# Influence of perinatal ampicillin exposure on maternal fecal microbial and metabolic profiles

**DOI:** 10.1101/2025.06.30.662372

**Authors:** Simone Zuffa, Sydney P. Thomas, Ipsita Mohanty, Yasin El Abiead, Victoria Deleray, Kine Eide Kvitne, Armin Kousha, Emi Suzuki, Chih Ming Tsai, Griffith Nguyen, Benjamin Ho, George Y. Liu, Victor Nizet, Pieter C. Dorrestein, Fatemeh Askarian, Shirley M. Tsunoda

**Author notes:** Corresponding authors ( for animal work, for metabolome and microbiome). equally contributed (Simone Zuffa, Sydney P. Thomas).

## Abstract

Indirect exposure to antibiotics during early life, via maternal intrapartum antibiotic prophylaxis (IAP) or postpartum maternal antibiotic usage, is increasingly common and has been epidemiologically linked to altered growth and immune developmental trajectories in offspring. Nevertheless, the underlying mechanisms remain poorly understood. Here, we explored the effects of antepartum and postpartum maternal ampicillin administration on the dams’ fecal microbiome and metabolic profiles *in vivo*. Ampicillin caused a reproducible depletion of beneficial bacterial species belonging to the *Muribaculaceae* family, including *Muribaculum intestinale* and *Duncaniella dubosii*, and led to cohort-dependent enrichments of *Enterococcus* and *Prevotella* species. These microbial alterations were accompanied by substantial metabolic remodeling, characterized by elevated fecal acylcarnitines and dysregulation of the bile acids profile. Intriguingly, we identified two previously uncharacterized trihydroxylated bile acids conjugated to a hexose moiety, which appeared to be associated with antibiotic exposure across public metabolomics repositories. These alterations in the fecal maternal microbiome and metabolome coincided with increased weight gain in offspring, suggesting a possible role for maternal antibiotic exposure in shaping early developmental trajectories. Further studies are warranted to elucidate the long-term implications of these changes in infant health.

**IMPORTANCE:** Perinatal antibiotic administration is a critical intervention to reduce maternal and neonatal infections, including early-onset group B *Streptococcus* (GBS) disease, a major cause of neonatal mortality. Nevertheless, mounting evidence suggests that the use of broad-spectrum antibiotics during the perinatal period in mothers can affect infant gut microbiome development, with potential consequences for immune maturation and early development. Understanding how maternal antibiotic exposure affects the gut microbiome and metabolome is essential for uncovering the potential pathways by which maternal intervention may influence offspring outcomes and for guiding strategies that balance infection control with long-term infant health.

## Supplementary Tables for "Influence of perinatal ampicillin exposure on maternal fecal microbial and metabolic profiles"

### Sheet: Table S1
OGU	rab.all	rab.win.FALSE	rab.win.TRUE	diff.btw	diff.win	effect	overlap	we.ep	we.eBH	wi.ep	wi.eBH	Kingdom	Phylum	Class	Order	Family	Genus	Species
G004792675	6.45278	7.11464	-0.172845	-7.28938	2.04463	-3.20706	0.000122	4.6e-05	0.0020466	2.45e-06	6.84e-05	d__Bacteria	p__Bacteroidota	c__Bacteroidia	o__Bacteroidales	f__Muribaculaceae	g__Muribaculum	s__Muribaculum intestinale
G003762745	6.94324	7.39096	-0.0807857	-7.19272	2.68992	-2.63482	0.000122	0.000181	0.00505176	2.45e-06	6.84e-05	d__Bacteria	p__Bacteroidota	c__Bacteroidia	o__Bacteroidales	f__Muribaculaceae	g__Paramuribaculum	s__Paramuribaculum intestinale
G004102775	11.5423	12.6353	3.77194	-9.26964	3.99583	-2.49675	0.000122	5.45e-05	0.00331196	2.45e-06	6.84e-05	d__Bacteria	p__Bacteroidota	c__Bacteroidia	o__Bacteroidales	f__Muribaculaceae	g__CAG-485	s__CAG-485 sp002362485
G011959565	6.22033	7.35299	0.270243	-6.93948	2.75156	-2.40123	0.000122	0.0001	0.00440015	2.45e-06	6.84e-05	d__Bacteria	p__Bacteroidota	c__Bacteroidia	o__Bacteroidales	f__Muribaculaceae	g__CAG-873	s__CAG-873 sp011959565
G000177075	0.667129	1.31324	-3.643	-5.09935	2.34125	-2.17397	0.00866908	0.00114258	0.0135199	2.2e-05	0.000299	d__Bacteria	p__Bacteroidota	c__Bacteroidia	o__Bacteroidales	f__Bacteroidaceae	g__Prevotella	s__Prevotella buccalis
G900542815	0.296588	0.949239	-3.58021	-4.72934	2.11813	-2.15614	0.0104197	0.00106858	0.0125451	3.4e-05	0.000432	d__Bacteria	p__Bacteroidota	c__Bacteroidia	o__Bacteroidales	f__Muribaculaceae	g__Paramuribaculum	s__Paramuribaculum sp000431155
G004102785	6.79649	8.38267	2.96457	-5.31908	2.56976	-1.96109	0.000122	0.000539	0.0104396	2.45e-06	6.84e-05	d__Bacteria	p__Bacteroidota	c__Bacteroidia	o__Bacteroidales	f__Muribaculaceae	g__UBA7173	s__UBA7173 sp002491305
G001701255	0.198896	0.59407	-4.03567	-4.8052	2.38201	-1.87224	0.0190657	0.00183729	0.0160616	7.1e-05	0.000782	d__Bacteria	p__Bacteroidota	c__Bacteroidia	o__Bacteroidales	f__Muribaculaceae	g__CAG-1031	s__CAG-1031 sp000431215
G004792655	0.114088	0.813596	-4.62976	-5.29238	2.69337	-1.86355	0.0225317	0.00121403	0.0153017	0.000219	0.0013809	d__Bacteria	p__Bacteroidota	c__Bacteroidia	o__Bacteroidales	f__Bacteroidaceae	g__Prevotella	s__Prevotella sp004792655
G900551515	0.427871	1.22111	-4.85692	-6.07254	3.18718	-1.84148	0.0104197	0.000787	0.0129962	3.26e-05	0.000412	d__Bacteria	p__Bacteroidota	c__Bacteroidia	o__Bacteroidales	f__Muribaculaceae	g__Paramuribaculum	s__Paramuribaculum sp900551515
G900540205	0.211788	0.801418	-4.09231	-5.08859	2.93361	-1.61478	0.0104197	0.00173607	0.0181151	6.08e-05	0.000636	d__Bacteria	p__Bacteroidota	c__Bacteroidia	o__Bacteroidales	f__Muribaculaceae	g__UBA7173	s__UBA7173 sp900540205
G004803915	6.5214	6.99412	2.7185	-4.72199	2.80911	-1.56375	0.000122	0.0015485	0.0206241	2.47e-06	6.87e-05	d__Bacteria	p__Bacteroidota	c__Bacteroidia	o__Bacteroidales	f__Muribaculaceae	g__Duncaniella	s__Duncaniella dubosii
G004102805	6.75637	7.5569	1.93123	-5.25708	2.76695	-1.53679	0.00175355	0.00159995	0.0201382	3.14e-06	8.1e-05	d__Bacteria	p__Bacteroidota	c__Bacteroidia	o__Bacteroidales	f__Muribaculaceae	g__UBA7173	s__UBA7173 sp004102805
G011960185	5.75159	7.068	2.80145	-4.03491	2.48391	-1.53239	0.0173629	0.00234567	0.0205382	9.85e-06	0.000198	d__Bacteria	p__Bacteroidota	c__Bacteroidia	o__Bacteroidales	f__Bacteroidaceae	g__Alloprevotella	s__Alloprevotella sp002933955
G003762875	7.01721	7.62491	2.44922	-5.24379	3.16282	-1.50324	0.000122	0.00184786	0.0219001	2.81e-06	7.5e-05	d__Bacteria	p__Bacteroidota	c__Bacteroidia	o__Bacteroidales	f__Muribaculaceae	g__Duncaniella	s__Duncaniella sp001689575
G004553485	-1.22331	-0.486009	-3.84252	-3.62762	2.53414	-1.43911	0.0434035	0.00251368	0.0215715	0.000355	0.00277135	d__Bacteria	p__Bacteroidota	c__Bacteroidia	o__Bacteroidales	f__Muribaculaceae	g__CAG-873	s__CAG-873 sp004553485
G000311925	0.429101	1.17851	-1.81653	-3.08001	2.24907	-1.40847	0.0104197	0.00450335	0.0320389	4.55e-05	0.000517	d__Bacteria	p__Bacteroidota	c__Bacteroidia	o__Bacteroidales	f__Rikenellaceae	g__Alistipes	s__Alistipes communis
G000431455	5.21312	6.34206	-1.20816	-7.68283	5.41813	-1.37497	0.036396	0.00230362	0.0254938	3.87e-05	0.000606	d__Bacteria	p__Proteobacteria	c__Gammaproteobacteria	o__Burkholderiales	f__Burkholderiaceae	g__Parasutterella	s__Parasutterella excrementihominis
G000205025	5.66655	6.76473	-0.892401	-7.7213	5.07547	-1.30712	0.032987	0.00255318	0.0266487	3.59e-05	0.000573	d__Bacteria	p__Proteobacteria	c__Gammaproteobacteria	o__Burkholderiales	f__Burkholderiaceae	g__Parasutterella	s__Parasutterella excrementihominis
G011959405	5.79404	6.48788	1.90473	-4.61924	3.285	-1.30383	0.032987	0.00239984	0.0258527	2.62e-05	0.000437	d__Bacteria	p__Bacteroidota	c__Bacteroidia	o__Bacteroidales	f__Muribaculaceae	g__UBA3263	s__UBA3263 sp001689615
G000980495	2.30317	3.3926	-0.543438	-3.82545	2.72351	-1.29156	0.0503478	0.00306013	0.0253894	7.32e-05	0.000998	d__Bacteria	p__Proteobacteria	c__Gammaproteobacteria	o__Burkholderiales	f__Burkholderiaceae	g__Parasutterella	s__Parasutterella gallistercoris
G900021155	0.887425	1.78485	-1.22241	-3.03852	2.49417	-1.2862	0.013867	0.00585677	0.0374113	4.07e-05	0.000486	d__Bacteria	p__Bacteroidota	c__Bacteroidia	o__Bacteroidales	f__Rikenellaceae	g__Alistipes	s__Alistipes excrementavium
G000434815	2.08008	3.21976	-2.2608	-5.12714	3.758	-1.23259	0.0503478	0.00375773	0.0303098	7.41e-05	0.00101639	d__Bacteria	p__Proteobacteria	c__Gammaproteobacteria	o__Burkholderiales	f__Burkholderiaceae	g__Parasutterella	s__Parasutterella gallistercoris
G000285455	1.31297	2.28365	-1.02616	-3.41778	3.04528	-1.14051	0.0173629	0.0055483	0.0380911	1.95e-05	0.000336	d__Bacteria	p__Bacteroidota	c__Bacteroidia	o__Bacteroidales	f__Rikenellaceae	g__Alistipes	s__Alistipes timonensis
G009774865	0.187327	1.03527	-1.25901	-2.26613	1.88142	-1.10608	0.0675914	0.0113856	0.0566169	0.000802	0.00570093	d__Bacteria	p__Bacteroidota	c__Bacteroidia	o__Bacteroidales	f__Rikenellaceae	g__Alistipes	s__Alistipes sp002362235
G004803695	6.73696	7.20887	2.49126	-4.67017	4.09962	-1.01819	0.133681	0.00773279	0.0497077	0.00258166	0.0172023	d__Bacteria	p__Bacteroidota	c__Bacteroidia	o__Bacteroidales	f__Muribaculaceae	g__Muribaculum	s__Muribaculum gordoncarteri
G003762715	7.50798	7.96654	3.04952	-4.67187	3.5788	-1.00297	0.151042	0.00924682	0.0545494	0.00614904	0.0317355	d__Bacteria	p__Bacteroidota	c__Bacteroidia	o__Bacteroidales	f__Muribaculaceae	g__Paramuribaculum	s__Paramuribaculum sp001689565
G011958345	8.63829	9.89223	3.96425	-6.16961	6.68023	-0.979035	0.161458	0.00971623	0.0563826	0.00434905	0.0251854	d__Bacteria	p__Firmicutes_A	c__Clostridia	o__Lachnospirales	f__Lachnospiraceae	g__Acetatifactor	g__Acetatifactor_s__
G000762865	-2.57369	0.259604	-4.53789	-3.86045	4.21395	-0.962624	0.142361	0.00778915	0.0427732	0.00779539	0.0327077	d__Bacteria	p__Bacteroidota	c__Bacteroidia	o__Bacteroidales	f__Bacteroidaceae	g__Prevotella	s__Prevotella sp001553265
G000312145	2.81019	3.70747	1.82324	-1.99046	1.84488	-0.956472	0.0831893	0.031704	0.113861	0.000649	0.00591523	d__Bacteria	p__Bacteroidota	c__Bacteroidia	o__Bacteroidales	f__Rikenellaceae	g__Alistipes	s__Alistipes senegalensis
G000403215	7.26621	8.43239	4.95422	-4.49684	5.17299	-0.956078	0.119584	0.00814662	0.050313	0.00184502	0.0134433	d__Bacteria	p__Firmicutes_A	c__Clostridia	o__Lachnospirales	f__Lachnospiraceae	g__COE1	s__COE1 sp000403215
G000613345	-2.43632	-0.0733953	-4.28109	-3.53875	3.65848	-0.91741	0.145834	0.0104226	0.054796	0.0060701	0.0284743	d__Bacteria	p__Bacteroidota	c__Bacteroidia	o__Bacteroidales	f__Bacteroidaceae	g__Prevotella	s__Prevotella disiens
G004557245	-1.26289	-0.688896	-2.43455	-1.92291	1.96309	-0.81813	0.0987871	0.0265986	0.0949116	0.00315146	0.0153551	d__Bacteria	p__Firmicutes_A	c__Clostridia	o__Christensenellales	f__CAG-138	g__SFEL01	s__SFEL01 sp004557245
G009917455	7.37149	8.30043	4.47808	-3.70386	5.48963	-0.79704	0.164645	0.0186005	0.0836411	0.00527849	0.0286595	d__Bacteria	p__Firmicutes_A	c__Clostridia	o__Lachnospirales	f__Lachnospiraceae	g__CAG-95	s__CAG-95 sp009917455
G000746875	-7.32103	-8.59038	-1.70103	8.98714	10.513	0.809756	0.147314	0.01776	0.0776244	0.0130577	0.0436834	d__Bacteria	p__Firmicutes	c__Bacilli	o__Paenibacillales	f__Paenibacillaceae	g__Paenibacillus_A	s__Paenibacillus_A macerans
G003479885	0.45581	0.0241693	1.53227	1.27503	1.25022	0.927721	0.149047	0.138443	0.228557	0.0077068	0.034868	d__Bacteria	p__Firmicutes_A	c__Clostridia	o__Lachnospirales	f__Lachnospiraceae	g__Oliverpabstia	s__Oliverpabstia intestinalis
G000455265	-7.29839	-8.57615	-1.88765	6.78063	6.56408	0.94163	0.140381	0.0187921	0.0695099	0.011685	0.0413486	d__Bacteria	p__Firmicutes	c__Bacilli	o__Paenibacillales	f__Paenibacillaceae	g__Paenibacillus_A	s__Paenibacillus_A antibioticophila
G000270185	-5.7233	-7.16604	1.38215	7.45073	6.95156	0.950393	0.149306	0.0159104	0.0657882	0.00814175	0.0355272	d__Bacteria	p__Firmicutes	c__Bacilli	o__Lactobacillales	f__Enterococcaceae	g__Melissococcus	s__Melissococcus plutonius
G000407505	-5.92868	-7.37661	1.86055	7.79976	7.36662	0.951225	0.170139	0.0151606	0.0654232	0.0121204	0.0470179	d__Bacteria	p__Firmicutes	c__Bacilli	o__Lactobacillales	f__Enterococcaceae	g__Enterococcus_B	s__Enterococcus_B phoeniculicola
G002140975	-6.05074	-7.53079	2.31831	8.57064	7.79458	0.951295	0.142361	0.0105081	0.0547849	0.00789149	0.0351281	d__Bacteria	p__Firmicutes	c__Bacilli	o__Lactobacillales	f__Enterococcaceae	g__Enterococcus	s__Enterococcus sp002140975
G004561445	2.94782	2.15933	4.54957	2.25798	2.08394	0.959862	0.157712	0.128421	0.2352	0.00576711	0.0300838	d__Bacteria	p__Patescibacteria	c__Saccharimonadia	o__Saccharimonadales	f__Nanosyncoccaceae	g__UBA2834	s__UBA2834 sp004561445
G000236805	-7.45644	-8.76548	-2.0848	6.60578	6.43624	0.96131	0.152778	0.0167728	0.0661182	0.0140839	0.0497498	d__Bacteria	p__Firmicutes	c__Bacilli	o__Paenibacillales	f__Paenibacillaceae	g__Paenibacillus	s__Paenibacillus peoriae
G001432245	-6.92116	-8.39539	-3.54439	5.16218	4.96999	0.97966	0.123264	0.00959224	0.0429178	0.0045306	0.0198837	d__Bacteria	p__Firmicutes	c__Bacilli	o__Staphylococcales	f__Staphylococcaceae	g__Staphylococcus	s__Staphylococcus equorum
G000174395	-5.19524	-6.33366	2.72147	7.99397	7.43442	0.980746	0.155979	0.0123384	0.0587702	0.00884626	0.0370961	d__Bacteria	p__Firmicutes	c__Bacilli	o__Lactobacillales	f__Enterococcaceae	g__Enterococcus_B	s__Enterococcus_B faecium
G000191545	-1.55962	-2.41911	0.123964	2.55152	2.21488	1.00646	0.138648	0.0566493	0.126292	0.0076742	0.0323585	d__Bacteria	p__Firmicutes	c__Bacilli	o__Lactobacillales	f__Lactobacillaceae	g__Lactobacillus	s__Lactobacillus amylovorus
G000706685	-3.93364	-5.32297	-1.0158	4.60928	4.19883	1.00742	0.109375	0.0117765	0.0464581	0.00236709	0.0143335	d__Bacteria	p__Firmicutes	c__Bacilli	o__Staphylococcales	f__Staphylococcaceae	g__Staphylococcus	s__Staphylococcus xylosus
G000787385	-7.14679	-8.37936	-1.66011	8.86643	7.7981	1.01201	0.155979	0.0135011	0.0620595	0.0139089	0.0495533	d__Bacteria	p__Firmicutes	c__Bacilli	o__Paenibacillales	f__Paenibacillaceae	g__Paenibacillus	s__Paenibacillus cookii
G001050095	-6.41385	-7.71429	1.48872	8.16633	7.50538	1.01451	0.161458	0.0115238	0.0557134	0.00989244	0.0393355	d__Bacteria	p__Firmicutes	c__Bacilli	o__Lactobacillales	f__Enterococcaceae	g__Enterococcus_C	s__Enterococcus_C songbeiensis
G001267865	-5.12977	-6.19444	2.38562	7.72667	7.20743	1.01459	0.140381	0.0116396	0.0591659	0.00992196	0.0407019	d__Bacteria	p__Firmicutes	c__Bacilli	o__Lactobacillales	f__Enterococcaceae	g__Enterococcus_B	s__Enterococcus_B durans
G900142265	2.17119	1.66686	2.97165	1.34388	1.25982	1.0286	0.117851	0.00205279	0.0237144	0.00207844	0.014018	d__Bacteria	p__Firmicutes_A	c__Clostridia	o__Lachnospirales	f__Anaerotignaceae	g__Anaerotignum	s__Anaerotignum lactatifermentans
G000016825	-5.72318	-6.86175	-3.02853	4.39932	4.23017	1.07562	0.0849223	0.00760868	0.0369575	0.00180636	0.00961731	d__Bacteria	p__Firmicutes	c__Bacilli	o__Lactobacillales	f__Lactobacillaceae	g__Limosilactobacillus	s__Limosilactobacillus reuteri
G000406925	-4.63227	-5.36299	2.12172	6.39196	5.78411	1.07836	0.143848	0.00900823	0.0524623	0.00760028	0.0316775	d__Bacteria	p__Firmicutes	c__Bacilli	o__Lactobacillales	f__Enterococcaceae	g__Enterococcus_E	s__Enterococcus_E columbae
G000157355	-5.49006	-6.9491	1.85099	8.02917	6.83159	1.07994	0.12305	0.00866156	0.0434225	0.00268974	0.0160197	d__Bacteria	p__Firmicutes	c__Bacilli	o__Lactobacillales	f__Enterococcaceae	g__Enterococcus_D	s__Enterococcus_D casseliflavus
G004570995	-3.97645	-4.78094	1.48269	5.5055	4.79865	1.09839	0.0849223	0.00591396	0.0419345	0.00142864	0.00899931	d__Bacteria	p__Firmicutes	c__Bacilli	o__Lactobacillales	f__Enterococcaceae	g__Enterococcus_D	s__Enterococcus_D gallinarum
G000022885	-4.44675	-6.02155	-1.11896	5.51211	4.84256	1.12219	0.097054	0.00547775	0.0282865	0.0019194	0.0111771	d__Bacteria	p__Proteobacteria	c__Gammaproteobacteria	o__Enterobacterales	f__Enterobacteriaceae	g__Edwardsiella	s__Edwardsiella ictaluri
G000248095	-5.74194	-6.68334	-2.22924	4.35263	3.81842	1.14633	0.0902781	0.00596385	0.0338385	0.0036424	0.0161633	d__Bacteria	p__Firmicutes	c__Bacilli	o__Lactobacillales	f__Lactobacillaceae	g__Limosilactobacillus	s__Limosilactobacillus mucosae
G003438995	-1.63343	-2.21964	2.52767	4.82269	2.84647	1.16374	0.131716	0.0169085	0.0748782	0.00291802	0.0185075	d__Bacteria	p__Bacteroidota	c__Bacteroidia	o__Bacteroidales	f__Bacteroidaceae	g__OM05-12	s__OM05-12 sp003438995

### Sheet: Table S2
OGU	rab.all	rab.win.FALSE	rab.win.TRUE	diff.btw	diff.win	effect	overlap	we.ep	we.eBH	wi.ep	wi.eBH	Kingdom	Phylum	Class	Order	Family	Genus	Species
G004102805	7.19086	10.5455	3.51143	-7.03322	0.98366	-7.08792	0.000137	3.81e-08	7.41e-06	0.000155	0.000418	d__Bacteria	p__Bacteroidota	c__Bacteroidia	o__Bacteroidales	f__Muribaculaceae	g__UBA7173	s__UBA7173 sp004102805
G004792675	5.43309	9.38765	0.223876	-9.16723	1.3247	-7.00463	0.000137	1.84e-08	4.54e-06	0.000155	0.000418	d__Bacteria	p__Bacteroidota	c__Bacteroidia	o__Bacteroidales	f__Muribaculaceae	g__Muribaculum	s__Muribaculum intestinale
G003762875	5.03495	8.9664	-1.02536	-10.0835	1.82869	-5.52288	0.000137	1.95e-05	9.48e-05	0.000155	0.000418	d__Bacteria	p__Bacteroidota	c__Bacteroidia	o__Bacteroidales	f__Muribaculaceae	g__Duncaniella	s__Duncaniella sp001689575
G011959565	5.66735	8.06708	2.15516	-5.89209	1.44466	-4.0215	0.000137	9.76e-07	1.36e-05	0.000155	0.000418	d__Bacteria	p__Bacteroidota	c__Bacteroidia	o__Bacteroidales	f__Muribaculaceae	g__CAG-873	s__CAG-873 sp011959565
G004803915	5.46195	7.6421	2.23419	-5.27875	1.41152	-3.82827	0.000137	4.67e-06	3.38e-05	0.000155	0.000418	d__Bacteria	p__Bacteroidota	c__Bacteroidia	o__Bacteroidales	f__Muribaculaceae	g__Duncaniella	s__Duncaniella dubosii
G003762715	4.75442	6.73664	1.56322	-5.06004	1.44331	-3.54156	0.000137	3.07e-06	2.49e-05	0.000155	0.000418	d__Bacteria	p__Bacteroidota	c__Bacteroidia	o__Bacteroidales	f__Muribaculaceae	g__Paramuribaculum	s__Paramuribaculum sp001689565
G902167945	0.723838	2.15016	-2.21745	-4.31126	1.23743	-3.42943	0.000137	0.000841	0.00167088	0.000155	0.000418	d__Bacteria	p__Firmicutes_A	c__Clostridia	o__Lachnospirales	f__Lachnospiraceae	g__Blautia_A	s__Blautia_A massiliensis
G004102775	8.09618	10.09	5.62291	-4.4952	1.33386	-3.42031	0.000137	1.78e-06	1.75e-05	0.000155	0.000418	d__Bacteria	p__Bacteroidota	c__Bacteroidia	o__Bacteroidales	f__Muribaculaceae	g__CAG-485	s__CAG-485 sp002362485
G000403335	6.04053	7.74826	1.4798	-6.23577	1.73159	-3.29219	0.000137	2.94e-05	0.000166	0.000155	0.000418	d__Bacteria	p__Firmicutes_A	c__Clostridia	o__Lachnospirales	f__Lachnospiraceae	g__COE1	s__COE1 sp000403335
G000403395	6.17003	8.19176	0.822962	-7.3224	1.99417	-3.27467	0.000137	3.86e-05	0.000207	0.000155	0.000418	d__Bacteria	p__Firmicutes_A	c__Clostridia	o__Oscillospirales	f__Ruminococcaceae	g__Anaerotruncus	s__Anaerotruncus sp000403395
G004557455	0.159109	1.67032	-5.9079	-7.69387	2.59346	-3.16855	0.000137	0.000368	0.00105123	0.000155	0.000418	d__Bacteria	p__Verrucomicrobiota	c__Verrucomicrobiae	o__Verrucomicrobiales	f__Akkermansiaceae	g__Akkermansia	s__Akkermansia muciniphila_D
G900542815	0.815299	3.01056	-5.60667	-8.70585	2.92417	-3.12975	0.000137	0.000182	0.000641	0.000155	0.000418	d__Bacteria	p__Bacteroidota	c__Bacteroidia	o__Bacteroidales	f__Muribaculaceae	g__Paramuribaculum	s__Paramuribaculum sp000431155
G902364485	-0.0572333	1.22826	-3.06586	-4.50106	1.64648	-2.95337	0.000137	0.00153193	0.00328684	0.000155	0.000418	d__Bacteria	p__Firmicutes_A	c__Clostridia	o__Oscillospirales	f__Butyricicoccaceae	g__Pseudobutyricicoccus	s__Pseudobutyricicoccus sp003477405
G000403495	6.07263	9.37709	2.5359	-6.54821	2.22535	-2.89432	0.000137	8.71e-07	1.3e-05	0.000155	0.000418	d__Bacteria	p__Firmicutes_A	c__Clostridia	o__Lachnospirales	f__Lachnospiraceae	g__CAG-95	s__CAG-95 sp000403495
G001701255	0.553676	2.3971	-5.66467	-8.03121	2.81077	-2.89284	0.000137	0.000378	0.00107648	0.000155	0.000418	d__Bacteria	p__Bacteroidota	c__Bacteroidia	o__Bacteroidales	f__Muribaculaceae	g__CAG-1031	s__CAG-1031 sp000431215
G900540205	0.182247	1.54459	-5.72107	-7.26964	2.74759	-2.82109	0.000137	0.000416	0.00119232	0.000155	0.000418	d__Bacteria	p__Bacteroidota	c__Bacteroidia	o__Bacteroidales	f__Muribaculaceae	g__UBA7173	s__UBA7173 sp900540205
G009911305	5.23029	6.66241	1.73137	-5.1243	1.88051	-2.77972	0.000137	0.000288	0.00104112	0.000155	0.000418	d__Bacteria	p__Firmicutes_A	c__Clostridia	o__Lachnospirales	f__Lachnospiraceae	g__Clostridium_Q	s__Clostridium_Q sp009911305
G003612525	4.29796	6.0035	1.15363	-4.87572	1.77985	-2.749	0.000137	0.000205	0.000765	0.000155	0.000418	d__Bacteria	p__Firmicutes_A	c__Clostridia	o__Lachnospirales	f__Lachnospiraceae	g__C-53	s__C-53 sp003612525
G000158075	0.00615805	1.21265	-2.93207	-4.16905	1.5005	-2.733	0.000137	0.00131284	0.0026757	0.000155	0.000418	d__Bacteria	p__Firmicutes_A	c__Clostridia	o__Lachnospirales	f__Lachnospiraceae	g__Enterocloster	s__Enterocloster asparagiformis
G003858485	0.0421957	1.28881	-3.02945	-4.33937	1.65742	-2.72742	0.000137	0.00115644	0.00278821	0.000155	0.000418	d__Bacteria	p__Firmicutes_A	c__Clostridia	o__Lachnospirales	f__Vallitaleaceae	g__W11650	s__W11650 sp003858485
G004102785	7.95869	9.36432	5.81281	-3.40793	1.2501	-2.72288	0.000137	3.11e-05	0.000174	0.000155	0.000418	d__Bacteria	p__Bacteroidota	c__Bacteroidia	o__Bacteroidales	f__Muribaculaceae	g__UBA7173	s__UBA7173 sp002491305
G003611955	4.42536	6.8017	1.1835	-5.3731	1.92659	-2.71319	0.000137	5.26e-05	0.000252	0.000155	0.000418	d__Bacteria	p__Firmicutes_A	c__Clostridia	o__Lachnospirales	f__Lachnospiraceae	g__1XD8-76	s__1XD8-76 sp003611955
G000403435	7.34452	9.53793	1.62625	-7.24324	2.33281	-2.70207	0.000137	8.41e-05	0.000404	0.000155	0.000418	d__Bacteria	p__Firmicutes_A	c__Clostridia	o__Oscillospirales	f__Oscillospiraceae	g__Dysosmobacter	s__Dysosmobacter sp000403435
G900169495	2.13899	4.14451	-1.90366	-6.07779	2.30548	-2.67289	0.000137	0.000287	0.000714	0.000155	0.000418	d__Bacteria	p__Firmicutes_A	c__Clostridia	o__Oscillospirales	f__Ruminococcaceae	g__Harryflintia	s__Harryflintia acetispora
G000364225	5.58091	7.28015	2.35596	-4.93155	1.87653	-2.66519	0.000137	7.42e-05	0.000358	0.000155	0.000418	d__Bacteria	p__Firmicutes_A	c__Clostridia	o__Lachnospirales	f__Lachnospiraceae	g__Eubacterium_J	s__Eubacterium_J plexicaudatum
G011959465	5.43134	7.49142	1.79573	-5.71361	2.1903	-2.65666	0.000137	0.000163	0.000646	0.000155	0.000418	d__Bacteria	p__Firmicutes_A	c__Clostridia	o__Lachnospirales	f__Lachnospiraceae	g__Merdisoma	s__Merdisoma sp011959465
G011958165	2.48747	4.14844	-0.477345	-4.50729	1.75194	-2.6311	0.000137	0.00107912	0.00243494	0.000155	0.000418	d__Bacteria	p__Firmicutes_A	c__Clostridia	o__Lachnospirales	o__Lachnospirales_f__	o__Lachnospirales_f___g__	o__Lachnospirales_f___g___s__
G003612565	5.55835	7.88133	0.983273	-7.32762	2.61308	-2.62955	0.000137	6.21e-05	0.000269	0.000155	0.000418	d__Bacteria	p__Firmicutes_A	c__Clostridia	o__Lachnospirales	f__Lachnospiraceae	g__1XD42-69	s__1XD42-69 sp003612565
G900545965	-0.597237	0.866513	-4.22024	-5.0804	1.94613	-2.59021	0.000137	0.000849	0.0020476	0.000155	0.000418	d__Bacteria	p__Firmicutes_A	c__Clostridia	o__Oscillospirales	f__Oscillospiraceae	g__Limivicinus	s__Limivicinus sp002320035
G003490145	0.998414	2.76926	-2.76825	-5.46209	2.18178	-2.58445	0.000137	0.00105278	0.00253189	0.000155	0.000418	d__Bacteria	p__Firmicutes_A	c__Clostridia	o__Lachnospirales	f__Lachnospiraceae	g__CAG-95	s__CAG-95 sp900066375
G003762615	1.48899	3.72673	-3.1105	-6.84346	2.78876	-2.45692	0.000137	0.000903	0.00224258	0.000155	0.000418	d__Bacteria	p__Bacteroidota	c__Bacteroidia	o__Bacteroidales	f__Muribaculaceae	g__CAG-485	s__CAG-485 sp002493045
G000020225	6.67453	9.72637	-2.13495	-11.7174	4.39644	-2.45505	0.000137	0.000214	0.000714	0.000155	0.000418	d__Bacteria	p__Verrucomicrobiota	c__Verrucomicrobiae	o__Verrucomicrobiales	f__Akkermansiaceae	g__Akkermansia	s__Akkermansia muciniphila
G000980515	6.02437	8.95167	-2.40827	-11.2517	4.22926	-2.41861	0.000137	0.00011	0.000467	0.000155	0.000418	d__Bacteria	p__Verrucomicrobiota	c__Verrucomicrobiae	o__Verrucomicrobiales	f__Akkermansiaceae	g__Akkermansia	s__Akkermansia muciniphila
G001461035	0.13591	1.57396	-3.02967	-4.69719	1.90967	-2.41496	0.000137	0.00124172	0.00295734	0.000155	0.000418	d__Bacteria	p__Firmicutes_A	c__Clostridia	o__Lachnospirales	f__Lachnospiraceae	g__Velocimicrobium	s__Velocimicrobium ethanolgignens
G000403215	6.19291	8.75871	1.05337	-9.18711	3.46292	-2.40692	0.000137	0.00035	0.00115466	0.000155	0.000418	d__Bacteria	p__Firmicutes_A	c__Clostridia	o__Lachnospirales	f__Lachnospiraceae	g__COE1	s__COE1 sp000403215
G003435925	-0.775646	0.219805	-3.7979	-4.09792	1.78092	-2.40017	0.000137	0.00181784	0.00394798	0.000155	0.000418	d__Bacteria	p__Firmicutes_A	c__Clostridia	o__Lachnospirales	f__Lachnospiraceae	g__Acetatifactor	s__Acetatifactor sp900066565
G001454945	-0.0196808	2.23741	-2.53926	-4.52957	1.99948	-2.37007	0.000137	0.00145318	0.00288087	0.000159	0.000426	d__Bacteria	p__Firmicutes_A	c__Clostridia	o__Oscillospirales	f__Oscillospiraceae	g__Intestinimonas	s__Intestinimonas butyriciproducens
G003461285	0.282649	1.57076	-2.79382	-4.57066	2.10736	-2.33173	0.000137	0.00200132	0.00435856	0.000155	0.000418	d__Bacteria	p__Firmicutes_A	c__Clostridia	o__Lachnospirales	f__Lachnospiraceae	g__Eubacterium_G	s__Eubacterium_G sp000434315
G900066135	0.226546	1.23986	-1.69132	-2.86765	1.20643	-2.32298	0.00197273	0.00062	0.00169386	0.000171	0.000452	d__Bacteria	p__Firmicutes_A	c__Clostridia	o__Lachnospirales	f__Lachnospiraceae	g__Limivivens	s__Limivivens sp900066135
G000403455	5.84058	7.30854	2.05051	-5.27761	2.37968	-2.32183	0.000137	0.000343	0.00125821	0.000155	0.000418	d__Bacteria	p__Firmicutes_A	c__Clostridia	o__Lachnospirales	f__Lachnospiraceae	g__Sporofaciens	s__Sporofaciens sp000403455
G003612315	4.10088	5.54006	0.600684	-4.95245	2.25778	-2.3196	0.000137	0.00155947	0.00361499	0.000155	0.000418	d__Bacteria	p__Firmicutes_A	c__Clostridia	o__Lachnospirales	f__Lachnospiraceae	g__Butyribacter	s__Butyribacter sp003612285
G004803695	5.1565	6.37251	2.98725	-3.30619	1.44644	-2.30033	0.000137	0.000127	0.000565	0.000155	0.000418	d__Bacteria	p__Bacteroidota	c__Bacteroidia	o__Bacteroidales	f__Muribaculaceae	g__Muribaculum	s__Muribaculum gordoncarteri
G003477885	0.995312	1.64609	-2.95981	-4.84596	2.12639	-2.29632	0.000137	0.000693	0.00145238	0.000155	0.000418	d__Bacteria	p__Firmicutes_A	c__Clostridia	o__Lachnospirales	f__Lachnospiraceae	g__AF33-28	s__AF33-28 sp003477885
G000469345	-1.0621	0.654537	-3.25547	-3.77556	1.73225	-2.27901	0.00197273	0.00184003	0.00376766	0.000189	0.000489	d__Bacteria	p__Firmicutes_A	c__Clostridia	o__Lachnospirales	f__Lachnospiraceae	g__Eubacterium_I	s__Eubacterium_I ramulus
G000469445	4.60921	6.04663	3.07995	-3.04711	1.3724	-2.23842	0.000137	0.00015	0.000647	0.000155	0.000418	d__Bacteria	p__Firmicutes_A	c__Clostridia	o__Oscillospirales	f__Oscillospiraceae	g__Dysosmobacter	s__Dysosmobacter welbionis
G900095865	-0.639121	0.638983	-2.34085	-3.09409	1.41066	-2.23433	0.00196889	0.00272267	0.00528344	0.000171	0.000451	d__Bacteria	p__Firmicutes_A	c__Clostridia	o__Oscillospirales	f__Ruminococcaceae	g__Massilioclostridium	s__Massilioclostridium coli
G900199495	1.05922	2.28454	-3.31873	-5.61474	2.48478	-2.23384	0.000137	0.0010698	0.00268567	0.000155	0.000418	d__Bacteria	p__Firmicutes_A	c__Clostridia	o__Oscillospirales	f__Oscillospiraceae	g__An92	s__An92 sp900199495
G004555965	-1.25729	0.391238	-4.85603	-5.22361	2.26478	-2.21559	0.00197273	0.000995	0.00242119	0.000169	0.000446	d__Bacteria	p__Firmicutes_A	c__Clostridia	o__Oscillospirales	f__Butyricicoccaceae	g__Butyricicoccus_A	s__Butyricicoccus_A porcorum
G000225345	-0.0724491	1.31404	-3.35144	-4.65241	2.37436	-2.20626	0.000137	0.00203575	0.00431077	0.000155	0.000418	d__Bacteria	p__Firmicutes_A	c__Clostridia	o__Lachnospirales	f__Lachnospiraceae	g__Roseburia	s__Roseburia hominis
G000155435	0.449374	1.48813	-2.09563	-3.5343	1.64648	-2.18929	0.000137	0.00136386	0.00315621	0.000155	0.000418	d__Bacteria	p__Firmicutes_A	c__Clostridia	o__Lachnospirales	f__Lachnospiraceae	g__Enterocloster	s__Enterocloster sp000155435
G000154565	1.75391	5.06475	-2.14114	-6.78051	3.22509	-2.18926	0.00196889	0.00063	0.00160144	0.000202	0.000517	d__Bacteria	p__Firmicutes_A	c__Clostridia	o__Oscillospirales	f__Ruminococcaceae	g__Anaerotruncus	s__Anaerotruncus colihominis
G000969835	10.1605	11.675	9.09323	-2.67316	1.23315	-2.18926	0.0214862	2.46e-05	0.000143	0.000284	0.000697	d__Bacteria	p__Bacteroidota	c__Bacteroidia	o__Bacteroidales	f__Tannerellaceae	g__Parabacteroides	s__Parabacteroides goldsteinii
G902363555	1.03074	2.37194	-2.04558	-4.34422	2.04101	-2.18653	0.000137	0.00214257	0.00457268	0.000155	0.000418	d__Bacteria	p__Firmicutes_A	c__Clostridia	o__Lachnospirales	f__Lachnospiraceae	g__Catenibacillus	s__Catenibacillus sp902363555
G000163515	1.81348	3.74603	-1.22346	-4.69526	2.14988	-2.178	0.000137	0.00124541	0.00284851	0.000155	0.000418	d__Bacteria	p__Firmicutes	c__Bacilli	o__Erysipelotrichales	f__Erysipelotrichaceae	g__Longicatena	s__Longicatena caecimuris
G001578645	-0.433397	1.71832	-4.43248	-6.90395	3.05564	-2.16154	0.00196889	0.000535	0.00135986	0.000157	0.000421	d__Bacteria	p__Verrucomicrobiota	c__Verrucomicrobiae	o__Verrucomicrobiales	f__Akkermansiaceae	g__Akkermansia	s__Akkermansia sp001580195
G900066885	-1.32901	0.915606	-3.99315	-4.6604	2.11853	-2.13592	0.00390865	0.00195988	0.00397289	0.000195	0.000505	d__Bacteria	p__Firmicutes_A	c__Clostridia	o__Oscillospirales	f__Ruminococcaceae	g__CAG-353	s__CAG-353 sp900066885
G902363055	-1.7625	1.02777	-3.969	-4.69709	2.34168	-2.10922	0.00585465	0.00162911	0.00327072	0.000204	0.000522	d__Bacteria	p__Firmicutes_A	c__Clostridia	o__Oscillospirales	f__Ruminococcaceae	g__Gemmiger	s__Gemmiger formicilis
G900539925	1.0779	2.93009	-3.09056	-6.0759	2.8552	-2.09175	0.000137	0.000901	0.00227705	0.000155	0.000418	d__Bacteria	p__Firmicutes_A	c__Clostridia	o__Oscillospirales	f__Acutalibacteraceae	g__CAG-177	s__CAG-177 sp003538135
G000980235	1.81934	2.95893	0.890975	-2.13239	1.03177	-2.07328	0.0156275	6.31e-05	0.000263	0.000306	0.00074	d__Bacteria	p__Firmicutes_A	c__Clostridia	o__Oscillospirales	f__Ruminococcaceae	g__Ruminococcus_C	s__Ruminococcus_C sp000433635
G001940245	-0.0501632	0.979031	-1.90692	-2.82757	1.30662	-2.06067	0.000137	0.00430835	0.00795769	0.000158	0.000423	d__Bacteria	p__Firmicutes_A	c__Clostridia	o__Lachnospirales	f__Lachnospiraceae	g__Fimousia	s__Fimousia sp001940245
G012510635	-0.896608	0.389993	-4.00099	-4.53205	2.16485	-2.05405	0.00196889	0.00252207	0.00525012	0.000165	0.000439	d__Bacteria	p__Patescibacteria	c__Saccharimonadia	o__Saccharimonadales	f__UBA10027	g__SDRW01	g__SDRW01_s__
G900100685	0.787256	2.63999	-2.24473	-4.91417	2.5511	-2.05288	0.000137	0.00214917	0.00481259	0.000155	0.000418	d__Bacteria	p__Firmicutes_A	c__Clostridia	o__Lachnospirales	f__Lachnospiraceae	g__Enterocloster	s__Enterocloster clostridioformis
G009911505	5.56925	7.21552	1.24096	-6.16469	3.12851	-2.03988	0.000137	0.00113129	0.00307778	0.000155	0.000418	d__Bacteria	p__Firmicutes_A	c__Clostridia	o__Lachnospirales	f__Lachnospiraceae	g__1XD42-69	s__1XD42-69 sp009911505
G000364165	1.86786	3.34873	-0.93991	-4.26975	2.03659	-2.03733	0.000137	0.00274585	0.00554959	0.000155	0.000418	d__Bacteria	p__Firmicutes_A	c__Clostridia	o__Lachnospirales	f__Anaerotignaceae	g__Coprocola	s__Coprocola sp000364165
G000153885	1.16705	2.40711	-1.77627	-4.23121	2.02735	-2.03356	0.000137	0.00231268	0.00474507	0.000155	0.000418	d__Bacteria	p__Firmicutes_A	c__Clostridia	o__Lachnospirales	f__Lachnospiraceae	g__Eubacterium_G	s__Eubacterium_G ventriosum
G003478275	-0.302787	0.627239	-3.43711	-4.07736	2.14529	-2.02662	0.000137	0.00195484	0.00428134	0.000155	0.000418	d__Bacteria	p__Firmicutes_A	c__Clostridia	o__Lachnospirales	f__Lachnospiraceae	g__AM51-8	s__AM51-8 sp003478275
G009935805	2.55779	4.62322	-2.19	-6.7071	3.35164	-1.97939	0.000137	0.00125243	0.00303376	0.000155	0.000418	d__Bacteria	p__Firmicutes_A	c__Clostridia	o__Peptostreptococcales	f__Anaerovoracaceae	g__Emergencia	s__Emergencia sp009935805
G011960265	3.38715	4.83214	-0.633843	-5.59024	3.16256	-1.9745	0.000137	0.00228172	0.00522346	0.000155	0.000418	d__Bacteria	p__Firmicutes_A	c__Clostridia	o__Lachnospirales	f__Lachnospiraceae	g__CAG-317	s__CAG-317 sp011960265
G900086585	0.109448	1.55394	-2.73456	-4.11722	2.15016	-1.94782	0.000137	0.00286681	0.00591872	0.000155	0.000418	d__Bacteria	p__Firmicutes_A	c__Clostridia	o__Peptostreptococcales	f__Anaerovoracaceae	g__Emergencia	s__Emergencia timonensis
G000156535	-0.413876	1.29156	-3.37039	-4.48569	2.42678	-1.94708	0.000137	0.00237795	0.0050634	0.000157	0.000421	d__Bacteria	p__Firmicutes_A	c__Clostridia	o__Lachnospirales	f__Lachnospiraceae	g__Roseburia	s__Roseburia intestinalis
G902167965	0.0494044	1.13083	-2.12224	-3.23081	1.44757	-1.94544	0.00391629	0.000587	0.00167785	0.000217	0.000547	d__Bacteria	p__Firmicutes_A	c__Clostridia	o__Lachnospirales	f__Lachnospiraceae	g__Copromonas	s__Copromonas sp900066535
G009917455	8.15889	9.45798	4.80031	-4.63095	2.31041	-1.94289	0.00585465	0.000279	0.00108053	0.000254	0.000627	d__Bacteria	p__Firmicutes_A	c__Clostridia	o__Lachnospirales	f__Lachnospiraceae	g__CAG-95	s__CAG-95 sp009917455
G000403315	5.70051	7.30897	1.62083	-5.81406	3.03583	-1.94132	0.000137	0.00132867	0.00348816	0.000155	0.000418	d__Bacteria	p__Firmicutes_A	c__Clostridia	o__Lachnospirales	f__Lachnospiraceae	g__14-2	s__14-2 sp000403315
G000156675	-0.66785	0.54338	-3.69939	-4.17229	2.21206	-1.94101	0.000137	0.00259138	0.005422	0.000161	0.000431	d__Bacteria	p__Firmicutes_A	c__Clostridia	o__Lachnospirales	f__Lachnospiraceae	g__Blautia	s__Blautia hansenii
G000154425	0.428117	1.77307	-3.33944	-5.09878	2.71666	-1.91875	0.000137	0.00233125	0.00507839	0.000155	0.000418	d__Bacteria	p__Firmicutes_A	c__Clostridia	o__Lachnospirales	f__Lachnospiraceae	g__Coprococcus	s__Coprococcus eutactus
G000403845	3.92841	5.43644	0.0786714	-5.64944	3.08055	-1.91698	0.000137	0.00147009	0.00373156	0.000155	0.000418	d__Bacteria	p__Firmicutes_A	c__Clostridia	o__Lachnospirales	f__Lachnospiraceae	g__14-2	s__14-2 sp000403845
G900066505	-0.0778758	1.54448	-3.16877	-4.56152	2.4458	-1.91249	0.000137	0.00201848	0.00454052	0.000157	0.000421	d__Bacteria	p__Firmicutes_A	c__Clostridia	o__Lachnospirales	f__Lachnospiraceae	g__Blautia_A	s__Blautia_A sp900066505
G002161675	-0.517892	0.895861	-4.15839	-5.25457	2.70955	-1.91001	0.0097506	0.00228071	0.00490248	0.000248	0.00061723	d__Bacteria	p__Firmicutes_A	c__Clostridia	o__Oscillospirales	f__Oscillospiraceae	g__Enterenecus	s__Enterenecus faecium
G000403275	5.83271	7.64239	0.927469	-7.12293	3.43619	-1.90935	0.000137	0.00148199	0.00383214	0.000155	0.000418	d__Bacteria	p__Firmicutes_A	c__Clostridia	o__Lachnospirales	f__Lachnospiraceae	g__Kineothrix	s__Kineothrix sp000403275
G000154305	-0.0521978	1.27041	-3.15356	-4.45065	2.31233	-1.90412	0.00196889	0.00340278	0.006781	0.00016	0.000429	d__Bacteria	p__Firmicutes_A	c__Clostridia	o__Lachnospirales	f__Lachnospiraceae	g__Anaerostipes	s__Anaerostipes caccae
G001941225	-0.32562	1.36041	-2.16441	-3.67972	1.8161	-1.90194	0.00197273	0.00251446	0.00499639	0.00017	0.00045	d__Bacteria	p__Firmicutes_A	c__Clostridia	o__UBA1381	f__UBA1381	g__CAG-41	s__CAG-41 sp001941225
G001406335	0.625094	1.93366	-3.36065	-5.24211	2.76745	-1.901	0.000137	0.00220721	0.00475614	0.000155	0.000418	d__Bacteria	p__Firmicutes_A	c__Clostridia	o__Lachnospirales	f__Lachnospiraceae	g__Fusicatenibacter	s__Fusicatenibacter saccharivorans
G000157995	-0.448148	0.668151	-3.64226	-4.31618	2.15561	-1.89234	0.000137	0.00223027	0.00484021	0.000155	0.000418	d__Bacteria	p__Firmicutes	c__Bacilli	o__Erysipelotrichales	f__Erysipelotrichaceae	g__Holdemania	s__Holdemania filiformis
G000403295	4.31957	6.02612	0.118195	-6.20735	3.14015	-1.89186	0.000137	0.00133053	0.00337441	0.000155	0.000418	d__Bacteria	p__Firmicutes_A	c__Clostridia	o__Lachnospirales	f__Lachnospiraceae	g__Schaedlerella	s__Schaedlerella sp000403295
G900312975	-0.459945	0.559216	-2.66685	-3.27818	1.62815	-1.8842	0.00390865	0.00279996	0.00569713	0.000246	0.000601	d__Bacteria	p__Firmicutes_A	c__Clostridia	o__Lachnospirales	f__Lachnospiraceae	g__Massilistercora	s__Massilistercora timonensis
G003611875	5.25257	6.75876	0.485498	-6.43182	3.49381	-1.87089	0.000137	0.00205649	0.00492059	0.000155	0.000418	d__Bacteria	p__Firmicutes_A	c__Clostridia	o__Lachnospirales	f__Lachnospiraceae	g__Ventrimonas	s__Ventrimonas sp003611875
G003612625	4.85387	6.27029	0.965276	-5.19125	2.51233	-1.8601	0.000137	0.00221998	0.00503166	0.000155	0.000418	d__Bacteria	p__Firmicutes_A	c__Clostridia	o__Oscillospirales	f__Ruminococcaceae	g__Anaerotruncus	s__Anaerotruncus sp003612625
G003477765	1.43029	3.51101	-1.2782	-4.99576	3.24817	-1.85903	0.000137	0.00204506	0.00467396	0.000155	0.000418	d__Bacteria	p__Firmicutes_A	c__Clostridia	o__Lachnospirales	f__Lachnospiraceae	g__Eubacterium_G	s__Eubacterium_G sp000435815
G000169235	0.244377	1.73109	-2.95052	-4.58131	2.3192	-1.85819	0.000137	0.00271705	0.00566684	0.000157	0.000421	d__Bacteria	p__Firmicutes_A	c__Clostridia	o__Lachnospirales	f__Lachnospiraceae	g__Dorea	s__Dorea formicigenerans
G004216775	-0.844851	0.86103	-3.09852	-3.96406	2.08243	-1.8358	0.00196889	0.00343082	0.00667642	0.000189	0.00049	d__Bacteria	p__Firmicutes_A	c__Clostridia	o__Lachnospirales	f__Lachnospiraceae	g__Cuneatibacter	s__Cuneatibacter caecimuris
G003611805	7.09956	7.95378	2.37794	-5.83875	2.90737	-1.8351	0.0136747	0.000922	0.00272999	0.000318	0.000769	d__Bacteria	p__Firmicutes_A	c__Clostridia	o__Lachnospirales	f__Lachnospiraceae	g__UBA3282	s__UBA3282 sp003611805
G003432035	-2.2638	-0.893551	-5.06064	-4.19976	2.27403	-1.8255	0.00781753	0.00249548	0.00530792	0.000323	0.000744	d__Bacteria	p__Firmicutes_A	c__Clostridia	o__Lachnospirales	f__Lachnospiraceae	g__Lacrimispora	s__Lacrimispora indica
G011957885	4.28232	5.1819	-2.43409	-7.92175	3.73439	-1.81376	0.000137	0.00147696	0.0037479	0.000155	0.000418	d__Bacteria	p__Firmicutes_A	c__Clostridia	o__Oscillospirales	f__CAG-272	g__Avispirillum	s__Avispirillum sp011957885
G000235445	-2.35091	0.288486	-4.72524	-4.92675	2.59799	-1.81117	0.0136747	0.00209639	0.00428057	0.000291	0.000703	d__Bacteria	p__Firmicutes_A	c__Clostridia	o__Lachnospirales	f__Lachnospiraceae	g__Johnsonella	s__Johnsonella ignava
G000189595	1.29131	2.06286	-0.923509	-3.26765	1.82338	-1.80175	0.00390865	0.00329985	0.00638463	0.000234	0.000587	d__Bacteria	p__Firmicutes_A	c__Clostridia	o__Lachnospirales	f__Lachnospiraceae	g__Clostridium_Q	s__Clostridium_Q symbiosum
G001688625	2.85181	4.37892	-1.88378	-6.73734	3.99305	-1.77536	0.000137	0.0014874	0.00348059	0.000155	0.000418	d__Bacteria	p__Firmicutes_A	c__Clostridia	o__Oscillospirales	f__Oscillospiraceae	g__Flavonifractor	s__Flavonifractor plautii
G001487125	0.123763	1.5207	-2.47376	-4.04939	2.18238	-1.76809	0.000137	0.00212779	0.00464062	0.000158	0.000423	d__Bacteria	p__Bacteroidota	c__Bacteroidia	o__Bacteroidales	f__Marinifilaceae	g__Gabonibacter	s__Gabonibacter massiliensis
G900104615	2.21926	3.88406	-2.67778	-6.42966	3.03665	-1.76798	0.125	0.00906535	0.0168188	0.0104118	0.0176122	d__Bacteria	p__Firmicutes_A	c__Clostridia	o__Oscillospirales	f__Ruminococcaceae	g__Phocea	s__Phocea massiliensis
G900113155	2.53963	3.8832	-1.04755	-4.99104	3.39887	-1.74956	0.000137	0.00315827	0.00698422	0.000155	0.000418	d__Bacteria	p__Firmicutes_A	c__Clostridia	o__Lachnospirales	f__Lachnospiraceae	g__Enterocloster	s__Enterocloster clostridioformis
G000154505	0.833063	2.26677	-2.12895	-4.23502	2.3528	-1.74781	0.00196889	0.00355672	0.00725385	0.000157	0.000421	d__Bacteria	p__Firmicutes_A	c__Clostridia	o__Lachnospirales	f__Lachnospiraceae	g__Clostridium_AP	s__Clostridium_AP scindens
G001717135	-0.905523	0.766528	-4.95588	-5.69817	3.29635	-1.74006	0.00196889	0.00239203	0.00530004	0.00016	0.000429	d__Bacteria	p__Firmicutes_A	c__Clostridia	o__Lachnospirales	f__Lachnospiraceae	g__Eisenbergiella	s__Eisenbergiella tayi
G011959105	6.85813	10.445	4.59308	-5.84376	3.41746	-1.73701	0.0175803	0.000131	0.000586	0.000422	0.000984	d__Bacteria	p__Firmicutes_A	c__Clostridia	o__Lachnospirales	f__Lachnospiraceae	g__Acetatifactor	s__Acetatifactor sp011959105
G000155875	-0.557156	0.390252	-3.39116	-3.81979	2.16187	-1.72482	0.00585465	0.0033372	0.00673782	0.000202	0.000516	d__Bacteria	p__Firmicutes_A	c__Clostridia	o__Lachnospirales	f__Lachnospiraceae	g__Bariatricus	s__Bariatricus comes
G001421185	-1.38681	1.51381	-4.46238	-5.77965	3.28946	-1.71266	0.0292411	0.00115787	0.00283485	0.00045	0.00103564	d__Archaea	p__Thermoplasmatota	c__Thermoplasmata	o__Methanomassiliicoccales	f__Methanomassiliicoccaceae	g__DTU008	s__DTU008 sp001421185
G900097105	-2.71608	-0.782695	-6.4052	-6.07364	3.6178	-1.70925	0.0214443	0.00104451	0.00256763	0.000608	0.00125752	d__Bacteria	p__Verrucomicrobiota	c__Verrucomicrobiae	o__Verrucomicrobiales	f__Akkermansiaceae	g__Akkermansia	s__Akkermansia glycaniphila
G902363025	0.248786	1.50804	-1.72325	-3.10014	1.90436	-1.70885	0.00585465	0.00516013	0.00965962	0.000186	0.000484	d__Bacteria	p__Firmicutes_A	c__Clostridia	o__Lachnospirales	f__Lachnospiraceae	g__Copromonas	s__Copromonas sp000435795
G009917445	5.81931	7.04593	0.744337	-6.27624	3.13888	-1.70287	0.0136747	0.00150109	0.00403312	0.000311	0.000754	d__Bacteria	p__Firmicutes_A	c__Clostridia	o__Oscillospirales	f__Acutalibacteraceae	g__Acutalibacter	s__Acutalibacter sp009936055
G000492175	5.6395	8.31825	1.55857	-5.8277	3.77093	-1.6892	0.0175461	0.000654	0.00210824	0.000318	0.000769	d__Bacteria	p__Firmicutes_A	c__Clostridia	o__Oscillospirales	f__Oscillospiraceae	g__Lawsonibacter	s__Lawsonibacter sp000492175
G000210635	0.504938	1.64498	-0.934459	-2.83451	1.6838	-1.68896	0.00585465	0.000759	0.00208456	0.000231	0.000572	d__Bacteria	p__Firmicutes_A	c__Clostridia	o__Oscillospirales	f__Ruminococcaceae	g__Ruminiclostridium_E	s__Ruminiclostridium_E siraeum
G001244545	0.883674	1.3567	-3.21837	-4.55299	2.56603	-1.68615	0.000137	0.00409814	0.00831552	0.0002	0.000514	d__Bacteria	p__Firmicutes	c__Bacilli	o__Erysipelotrichales	f__Coprobacillaceae	g__Stoquefichus	s__Stoquefichus sp001244545
G900142265	2.61033	3.68463	-0.774477	-4.46612	2.55263	-1.66847	0.000137	0.0042514	0.00856766	0.000155	0.000418	d__Bacteria	p__Firmicutes_A	c__Clostridia	o__Lachnospirales	f__Anaerotignaceae	g__Anaerotignum	s__Anaerotignum lactatifermentans
G900248245	6.9778	8.23984	2.36023	-5.50617	3.46067	-1.66576	0.000137	0.00204315	0.00514727	0.000155	0.000418	d__Bacteria	p__Firmicutes_A	c__Clostridia	o__Lachnospirales	f__Lachnospiraceae	g__Acetatifactor	s__Acetatifactor muris
G000173815	1.4902	2.21126	-2.4721	-4.72153	2.95553	-1.64007	0.000137	0.00468316	0.00915314	0.000155	0.000418	d__Bacteria	p__Firmicutes_A	c__Clostridia	o__Lachnospirales	f__Lachnospiraceae	g__Marvinbryantia	s__Marvinbryantia formatexigens
G900199515	-0.383291	0.527461	-2.25875	-2.80662	1.66174	-1.63141	0.00391629	0.00677044	0.0119947	0.000204	0.000518	d__Bacteria	p__Firmicutes	c__Bacilli	o__Erysipelotrichales	f__Erysipelotrichaceae	g__Massilicoli	s__Massilicoli timonensis
G001940225	-1.13369	-0.159265	-4.73609	-4.66059	2.93079	-1.61736	0.00196889	0.00282821	0.00606284	0.000163	0.000434	d__Bacteria	p__Firmicutes_A	c__Clostridia	o__Lachnospirales	f__Lachnospiraceae	g__14-2	s__14-2 sp001940225
G902363595	1.63203	2.11805	-1.75201	-4.04712	2.35994	-1.59715	0.0429696	0.0048326	0.00926629	0.00108173	0.0022689	d__Bacteria	p__Firmicutes_A	c__Clostridia	o__Peptostreptococcales	f__Anaerovoracaceae	g__BX12	s__BX12 sp902363595
G900604355	-0.0488893	0.91039	-2.31753	-3.22749	1.86074	-1.55697	0.0175803	0.006015	0.0109777	0.000433	0.00100284	d__Bacteria	p__Firmicutes_A	c__Clostridia	o__Lachnospirales	f__Lachnospiraceae	g__Luxibacter	s__Luxibacter massiliensis
G900048895	0.394934	1.27172	-3.24192	-4.46381	2.82799	-1.5539	0.0214443	0.0042541	0.00861981	0.000397	0.000926	d__Bacteria	p__Firmicutes_A	c__Clostridia	o__Oscillospirales	f__Acutalibacteraceae	g__Acutalibacter	s__Acutalibacter timonensis
G001305135	1.68183	2.3525	-0.701507	-2.96631	1.49905	-1.54833	0.116959	0.00292746	0.00675667	0.00870969	0.015027	d__Bacteria	p__Firmicutes_A	c__Clostridia	o__Oscillospirales	f__Butyricicoccaceae	g__Agathobaculum	s__Agathobaculum sp900291975
G900129135	2.43015	3.2648	-1.48164	-4.9185	3.35047	-1.54673	0.000137	0.00392482	0.00819016	0.000155	0.000418	d__Bacteria	p__Firmicutes_A	c__Clostridia	o__Lachnospirales	f__Lachnospiraceae	g__Lactonifactor	s__Lactonifactor longoviformis
G900155395	0.00667035	0.962011	-1.32108	-2.59744	1.61985	-1.53527	0.0312512	0.00571134	0.0101299	0.000674	0.00148777	d__Bacteria	p__Firmicutes	c__Bacilli	o__Erysipelotrichales	f__Erysipelotrichaceae	g__Merdibacter	s__Merdibacter massiliensis
G902363565	0.427991	1.54052	-2.34572	-4.07908	2.53521	-1.53187	0.000137	0.00513288	0.00977544	0.000155	0.000418	d__Bacteria	p__Firmicutes_A	c__Clostridia	o__Oscillospirales	f__Acutalibacteraceae	g__Solibaculum	s__Solibaculum mannosilyticum
G001543345	0.317656	2.35559	-1.38895	-3.58813	2.38588	-1.526	0.0233935	0.00392186	0.00769711	0.000476	0.00108391	d__Bacteria	p__Firmicutes	c__Bacilli	o__Haloplasmatales_A	f__Turicibacteraceae	g__Turicibacter	s__Turicibacter sp001543345
G000154345	-1.04697	0.0944937	-3.24312	-3.2972	2.06239	-1.51804	0.00781753	0.0061154	0.0113943	0.000295	0.00071	d__Bacteria	p__Firmicutes_A	c__Clostridia	o__Oscillospirales	f__Acutalibacteraceae	g__Clostridium_A	s__Clostridium_A leptum
G002160515	1.57255	2.41131	-0.574193	-3.28698	2.26579	-1.51013	0.000137	0.00775263	0.0142981	0.00016	0.000428	d__Bacteria	p__Firmicutes_A	c__Clostridia	o__Oscillospirales	f__Acutalibacteraceae	g__Limousia	s__Limousia pullorum
G001280875	2.00452	2.7319	-2.25419	-4.95202	3.05888	-1.49972	0.000137	0.00490393	0.00965759	0.000155	0.000418	d__Bacteria	p__Firmicutes_A	c__Clostridia	o__Lachnospirales	f__Lachnospiraceae	g__Sellimonas	s__Sellimonas intestinalis
G900544565	-2.70036	4.97881	-5.25079	-10.5113	6.32346	-1.4985	0.101365	0.00572683	0.010435	0.00553249	0.0098657	d__Bacteria	p__Proteobacteria	c__Alphaproteobacteria	o__RF32	f__CAG-239	g__CAG-267	s__CAG-267 sp001917135
G900604335	-0.90494	0.446088	-2.42314	-2.818	1.90398	-1.48903	0.0371104	0.00663144	0.0118984	0.00115457	0.00238877	d__Bacteria	p__Firmicutes_A	c__Clostridia	o__Oscillospirales	f__Butyricicoccaceae	g__Butyricicoccus	s__Butyricicoccus sp900604335
G011958345	5.01264	6.39243	0.161238	-6.19583	4.37083	-1.4514	0.000137	0.00401338	0.00857709	0.000155	0.000418	d__Bacteria	p__Firmicutes_A	c__Clostridia	o__Lachnospirales	f__Lachnospiraceae	g__Acetatifactor	g__Acetatifactor_s__
G001941055	3.29878	4.34175	2.48025	-1.97234	1.30255	-1.44682	0.0546882	0.000853	0.00258926	0.00144716	0.00297629	d__Bacteria	p__Firmicutes_A	c__Clostridia	o__Oscillospirales	f__Ruminococcaceae	f__Ruminococcaceae_g__	f__Ruminococcaceae_g___s__
G004556455	1.15501	2.22616	-1.46983	-3.64351	2.25134	-1.43635	0.0371104	0.00429732	0.00824495	0.000653	0.00144458	d__Bacteria	p__Firmicutes_A	c__Clostridia	o__Saccharofermentanales	f__DTU023	g__SFGY01	s__SFGY01 sp004556455
G003458885	-0.361065	0.506192	-2.81602	-3.39206	2.22411	-1.4335	0.0273452	0.00499053	0.00959257	0.000602	0.00133267	d__Bacteria	p__Firmicutes_A	c__Clostridia	o__Lachnospirales	f__Lachnospiraceae	g__UBA9414	s__UBA9414 sp003458885
G902387315	0.363681	1.32585	-1.92904	-3.14394	1.94605	-1.4328	0.0194952	0.00814632	0.0144308	0.000747	0.00160513	d__Bacteria	p__Firmicutes_A	c__Clostridia	o__Oscillospirales	f__Oscillospiraceae	g__Evtepia	s__Evtepia gabavorous
G000411355	-1.12316	0.100864	-4.06392	-4.08514	2.69427	-1.40306	0.00391629	0.00571974	0.0107434	0.000274	0.000662	d__Bacteria	p__Firmicutes_A	c__Clostridia	o__Lachnospirales	f__Lachnospiraceae	g__Faecalimonas	s__Faecalimonas umbilicata
G000398925	1.15191	2.08769	-1.95535	-4.05643	2.6817	-1.40153	0.00781753	0.00530165	0.0105442	0.000273	0.00067	d__Bacteria	p__Firmicutes_A	c__Clostridia	o__Oscillospirales	f__Butyricicoccaceae	g__Butyricicoccus	s__Butyricicoccus pullicaecorum
G001404335	1.05258	1.79149	-1.90897	-3.66521	2.35659	-1.40013	0.125	0.0275479	0.0430244	0.0104118	0.0176122	d__Bacteria	p__Firmicutes_A	c__Clostridia	o__Lachnospirales	f__Lachnospiraceae	g__Muricomes	s__Muricomes contortus_B
G900552765	-0.481529	2.01805	-4.71806	-6.60904	4.68025	-1.3952	0.0566413	0.00212648	0.00492399	0.00155764	0.00316592	d__Bacteria	p__Firmicutes_A	c__Clostridia	o__TANB77	f__CAG-508	g__CAG-269	s__CAG-269 sp000431335
G002160755	0.0156757	0.431588	-2.17758	-2.66191	1.77029	-1.37091	0.0546882	0.0106436	0.0182664	0.00206755	0.00403248	d__Bacteria	p__Firmicutes_A	c__Clostridia	o__Lachnospirales	f__Lachnospiraceae	g__Lachnoclostridium_A	s__Lachnoclostridium_A sp002160755
G000526735	-0.227608	0.863457	-2.08169	-2.87897	2.0273	-1.3588	0.0253427	0.0109637	0.0186521	0.000713	0.00150618	d__Bacteria	p__Firmicutes_A	c__Clostridia	o__Lachnospirales	f__Lachnospiraceae	g__Ruminococcus_B	s__Ruminococcus_B gnavus
G001406695	0.995501	1.62591	-2.05168	-3.69104	2.73011	-1.35458	0.00781753	0.00778128	0.0142951	0.000283	0.000683	d__Bacteria	p__Firmicutes	c__Bacilli	o__Erysipelotrichales	f__Erysipelotrichaceae	g__Clostridium_AQ	s__Clostridium_AQ innocuum
G003148945	-1.44835	-0.251921	-3.48069	-3.22804	2.32368	-1.34262	0.0214862	0.00687468	0.0126146	0.000617	0.00134467	d__Bacteria	p__Firmicutes_A	c__Clostridia	o__Lachnospirales	f__Lachnospiraceae	g__Murimonas	s__Murimonas intestini
G900552655	0.0970448	1.51597	-3.60951	-5.03861	3.67401	-1.33345	0.0350888	0.00406626	0.00825124	0.000741	0.00161883	d__Bacteria	p__Firmicutes_A	c__Clostridia	o__TANB77	f__CAG-508	g__Merdicola	s__Merdicola sp900552655
G000403475	5.02781	5.69831	-0.0655726	-5.95091	4.68516	-1.32868	0.0156275	0.00516628	0.0105319	0.000318	0.000769	d__Bacteria	p__Firmicutes_A	c__Clostridia	o__Lachnospirales	f__Lachnospiraceae	g__MD308	s__MD308 sp000403475
G001406535	-0.0378485	1.85411	-1.41016	-3.31474	2.64382	-1.32328	0.0214862	0.00899134	0.0156425	0.00048	0.00109055	d__Bacteria	p__Firmicutes	c__Bacilli	o__Haloplasmatales_A	f__Turicibacteraceae	g__Turicibacter	s__Turicibacter sp001543345
G001486165	2.06901	2.80921	-1.72843	-4.53504	2.70653	-1.31839	0.0917973	0.00718986	0.0137074	0.00474578	0.0088791	d__Bacteria	p__Firmicutes_A	c__Clostridia	o__Oscillospirales	f__Ruminococcaceae	g__Bittarella	s__Bittarella massiliensis
G001688705	4.96643	6.0836	0.487725	-5.73616	3.84408	-1.3161	0.11501	0.0070459	0.0136191	0.00843531	0.0146959	d__Bacteria	p__Firmicutes_A	c__Clostridia	o__Oscillospirales	f__Acutalibacteraceae	g__Acutalibacter	s__Acutalibacter muris
G900142165	-1.81517	-0.591693	-3.74093	-3.19919	2.33611	-1.31583	0.0409366	0.00385791	0.00774943	0.00219381	0.00410776	d__Bacteria	p__Firmicutes_A	c__Clostridia	o__Lachnospirales	f__Lachnospiraceae	g__Hespellia	s__Hespellia stercorisuis
G902801975	-2.0019	-0.622684	-5.33338	-5.0847	3.63344	-1.30335	0.070176	0.00473637	0.00914731	0.00339695	0.00613985	d__Bacteria	p__Firmicutes	c__Bacilli	o__RF39	f__UBA660	g__RUG12438	s__RUG12438 sp902801685
G900066155	-0.881171	0.349872	-3.75497	-3.98667	2.73874	-1.29195	0.0761723	0.00758882	0.0139683	0.00324034	0.00617704	d__Bacteria	p__Firmicutes_A	c__Clostridia	o__Oscillospirales	f__Ruminococcaceae	g__Massilimaliae	s__Massilimaliae timonensis
G004560375	2.74207	4.92957	-0.933977	-5.94044	4.8401	-1.27511	0.0625006	0.00401332	0.00832701	0.00203356	0.0040617	d__Bacteria	p__Firmicutes_A	c__Clostridia	o__Oscillospirales	f__Oscillospiraceae	g__Enterenecus	s__Enterenecus sp004560375
G001244495	2.33406	2.68216	-1.9907	-4.73115	3.31706	-1.25951	0.125	0.0141053	0.0242684	0.0104118	0.0176122	d__Bacteria	p__Firmicutes_A	c__Clostridia	o__Oscillospirales	f__Oscillospiraceae	g__Lawsonibacter	s__Lawsonibacter asaccharolyticus
G900549925	-0.903281	0.474556	-3.4921	-4.12826	3.14484	-1.24977	0.0448351	0.00705106	0.0127808	0.000866	0.00184199	d__Bacteria	p__Firmicutes_A	c__Clostridia	o__TANB77	f__CAG-508	g__CAG-273	s__CAG-273 sp003507395
G003481995	0.590049	1.34265	-2.7496	-3.94603	2.86751	-1.23559	0.0332043	0.00867252	0.015882	0.000828	0.00178206	d__Bacteria	p__Firmicutes_A	c__Clostridia	o__Lachnospirales	f__Lachnospiraceae	g__Scatomonas	s__Scatomonas sp003481995
G009917405	2.90545	3.77823	-0.0671733	-3.81698	2.80216	-1.23487	0.0487337	0.0110117	0.0192869	0.00107566	0.00228103	d__Bacteria	p__Firmicutes	c__Bacilli	o__Erysipelotrichales	f__Erysipelotrichaceae	g__C-19	s__C-19 sp009917405
G005046025	8.25925	9.53541	6.46469	-3.11709	2.53708	-1.22773	0.0527351	0.00765111	0.0148235	0.00139496	0.00288715	d__Bacteria	p__Actinobacteriota	c__Coriobacteriia	o__Coriobacteriales	f__Eggerthellaceae	g__Parvibacter	s__Parvibacter caecicola
G003481355	-1.21378	-0.327744	-2.92492	-2.64693	2.13834	-1.21662	0.0175461	0.0114563	0.0194324	0.000595	0.00128118	d__Bacteria	p__Firmicutes_A	c__Clostridia	o__Lachnospirales	f__Lachnospiraceae	g__CAG-317	s__CAG-317 sp000433215
G002161285	0.946399	1.95954	-1.93532	-3.87255	2.82308	-1.21335	0.0253427	0.00684339	0.0130062	0.000522	0.00118864	d__Bacteria	p__Firmicutes_A	c__Clostridia	o__Lachnospirales	f__Lachnospiraceae	g__Blautia	s__Blautia ornithocaccae
G002160895	-0.797981	0.461151	-2.79943	-3.42005	2.5265	-1.20133	0.0662774	0.00871909	0.0155508	0.0022873	0.00453013	d__Bacteria	p__Firmicutes_A	c__Clostridia	o__Oscillospirales	f__Ruminococcaceae	g__Faecalibacterium	s__Faecalibacterium sp002160895
G000233455	1.29902	2.06358	-2.12361	-4.28491	3.24406	-1.14214	0.125	0.0357275	0.0541801	0.0104798	0.0177124	d__Bacteria	p__Firmicutes_A	c__Clostridia	o__Lachnospirales	f__Lachnospiraceae	g__Enterocloster	s__Enterocloster citroniae
G000371705	-0.377281	0.0728485	-4.2207	-4.27589	3.29659	-1.11748	0.125	0.013188	0.0228486	0.0106522	0.0179699	d__Bacteria	p__Firmicutes_A	c__Clostridia	o__Lachnospirales	f__Lachnospiraceae	g__Enterocloster	s__Enterocloster bolteae
G001688965	0.430615	0.806456	-2.66636	-3.4042	2.70399	-1.11249	0.0722661	0.0133131	0.0227753	0.00344066	0.00637006	d__Bacteria	p__Firmicutes	c__Bacilli	o__Erysipelotrichales	f__Erysipelotrichaceae	g__Clostridium_AQ	s__Clostridium_AQ innocuum
G009911465	6.28032	7.22534	2.61482	-4.00281	2.71058	-1.11201	0.165692	0.0144943	0.0250693	0.0234072	0.0367645	d__Bacteria	p__Firmicutes_A	c__Clostridia	o__Lachnospirales	f__Lachnospiraceae	g__CAG-56	s__CAG-56 sp004793585
G900066305	-1.97047	-1.25742	-3.44581	-2.32776	1.89218	-1.09712	0.0683599	0.0135373	0.0224339	0.0070525	0.0115246	d__Bacteria	p__Firmicutes_A	c__Clostridia	o__Peptostreptococcales	f__Anaerovoracaceae	g__Copromorpha	s__Copromorpha sp900066305
G000403355	1.74695	2.94602	0.1807	-2.73293	2.30383	-1.09228	0.0488289	0.018074	0.0296406	0.00105381	0.00222564	d__Bacteria	p__Actinobacteriota	c__Coriobacteriia	o__Coriobacteriales	f__Eggerthellaceae	g__Adlercreutzia	s__Adlercreutzia caecimuris
G003762745	7.31328	7.88387	6.10155	-1.72724	1.52893	-1.08183	0.0976566	0.0108504	0.0196651	0.00463772	0.00860504	d__Bacteria	p__Bacteroidota	c__Bacteroidia	o__Bacteroidales	f__Muribaculaceae	g__Paramuribaculum	s__Paramuribaculum intestinale
G000403255	6.696	7.03217	5.0681	-1.95089	2.0072	-1.05732	0.126953	0.019769	0.0326186	0.0106158	0.0179222	d__Bacteria	p__Firmicutes_A	c__Clostridia	o__Lachnospirales	f__Lachnospiraceae	g__14-2	s__14-2 sp000403255
G000422625	1.4367	2.91877	0.141237	-2.69223	2.28739	-1.05643	0.050683	0.0204454	0.0329314	0.00153093	0.0031305	d__Bacteria	p__Actinobacteriota	c__Coriobacteriia	o__Coriobacteriales	f__Eggerthellaceae	g__Adlercreutzia	s__Adlercreutzia mucosicola
G003478165	-0.239515	0.370904	-1.47044	-1.94804	1.69996	-1.02964	0.0740746	0.0153089	0.0254887	0.00521683	0.00906969	d__Bacteria	p__Firmicutes_A	c__Clostridia	o__Lachnospirales	f__Lachnospiraceae	g__Blautia	s__Blautia sp001304935
G004555265	-0.455363	1.52444	-3.41724	-4.37123	3.88079	-1.02901	0.0996097	0.0110583	0.0194559	0.00673563	0.011906	d__Bacteria	p__Firmicutes_A	c__Clostridia	o__Oscillospirales	f__Acutalibacteraceae	g__Fimenecus	s__Fimenecus sp004555265
G009911385	0.558677	1.48807	0.202049	-1.72351	1.59583	-1.02901	0.118909	0.010758	0.0193244	0.0155509	0.0242144	d__Bacteria	p__Actinobacteriota	c__Coriobacteriia	o__Coriobacteriales	f__Eggerthellaceae	g__D16-34	s__D16-34 sp009911635
G000158655	3.58164	4.03767	-0.277531	-4.15298	4.65479	-1.01516	0.0292982	0.0118324	0.021042	0.000561	0.00125758	d__Bacteria	p__Firmicutes_A	c__Clostridia	o__Oscillospirales	f__Ruminococcaceae	g__Massilioclostridium	s__Massilioclostridium methylpentosum
G002160955	-1.62322	-0.89201	-3.89751	-3.9312	3.61082	-1.00438	0.11501	0.00942644	0.016861	0.0101605	0.0168911	d__Bacteria	p__Firmicutes_A	c__Clostridia	o__Oscillospirales	f__Ruminococcaceae	g__Gemmiger_A	s__Gemmiger_A avium
G003612475	-0.885379	-0.0875375	-2.52138	-2.24143	1.96954	-0.989473	0.0781255	0.0185801	0.0295257	0.00464015	0.0082093	d__Bacteria	p__Actinobacteriota	c__Coriobacteriia	o__Coriobacteriales	f__Eggerthellaceae	g__D16-63	s__D16-63 sp003612475
G000185385	-3.8069	-2.5652	-6.28742	-3.5667	3.19753	-0.98444	0.103314	0.0200549	0.0314048	0.0191616	0.0283861	d__Bacteria	p__Firmicutes_A	c__Clostridia	o__Lachnospirales	f__Lachnospiraceae	g__Lachnoanaerobaculum	s__Lachnoanaerobaculum saburreum
G001437235	-2.02381	-1.10026	-3.24403	-2.52039	2.47808	-0.968102	0.103516	0.0177417	0.0284412	0.0133426	0.0211148	d__Bacteria	p__Firmicutes	c__Bacilli	o__Lactobacillales	f__Lactobacillaceae	g__Limosilactobacillus	s__Limosilactobacillus ingluviei
G902363685	-0.453432	0.18944	-2.27223	-2.44764	2.16378	-0.964333	0.119141	0.0260715	0.040309	0.0136679	0.0219267	d__Bacteria	p__Firmicutes_A	c__Clostridia	o__Lachnospirales	f__Lachnospiraceae	g__UMGS1375	s__UMGS1375 sp900066615
G000153905	-0.388669	0.0563541	-2.05004	-2.02444	1.90036	-0.961239	0.126706	0.025791	0.0400682	0.015784	0.0250374	d__Bacteria	p__Firmicutes_A	c__Clostridia	o__Lachnospirales	f__Lachnospiraceae	g__Blautia_A	s__Blautia_A obeum
G000478885	5.84985	6.95094	4.55991	-2.2265	2.14729	-0.960293	0.119141	0.0208998	0.0341901	0.00896222	0.0154924	d__Bacteria	p__Actinobacteriota	c__Coriobacteriia	o__Coriobacteriales	f__Eggerthellaceae	g__Adlercreutzia	s__Adlercreutzia equolifaciens
G003435865	-0.624943	0.323009	-1.94699	-2.29099	2.24094	-0.951432	0.116959	0.0189494	0.0305304	0.0100464	0.0169468	d__Bacteria	p__Firmicutes_A	c__Clostridia	o__Oscillospirales	f__Acutalibacteraceae	g__Ruminococcus_E	s__Ruminococcus_E bromii_B
G003612585	5.24367	5.54257	1.31557	-4.24845	5.17499	-0.904126	0.125	0.0382487	0.0574877	0.0104118	0.0176122	d__Bacteria	p__Firmicutes_A	c__Clostridia	o__Lachnospirales	f__Lachnospiraceae	g__Choladousia	s__Choladousia sp003612585
G009911695	-1.01022	0.145342	-1.89507	-2.04792	2.02426	-0.902055	0.087891	0.0246883	0.0384591	0.00636776	0.0109202	d__Bacteria	p__Actinobacteriota	c__Coriobacteriia	o__Coriobacteriales	f__Eggerthellaceae	g__QWKK01	s__QWKK01 sp009911695
G003479885	1.5171	2.29712	-0.247477	-2.5359	2.51032	-0.882231	0.157895	0.034855	0.0529036	0.022187	0.0348362	d__Bacteria	p__Firmicutes_A	c__Clostridia	o__Lachnospirales	f__Lachnospiraceae	g__Oliverpabstia	s__Oliverpabstia intestinalis
G902377395	-2.05751	-1.61251	-3.65397	-2.01971	2.34228	-0.819249	0.115235	0.032212	0.0486084	0.0279222	0.0409622	d__Bacteria	p__Firmicutes_A	c__Clostridia	o__Lachnospirales	f__Lachnospiraceae	g__Ruminococcus_G	s__Ruminococcus_G gauvreauii
G000285455	-0.12262	0.711554	-2.4561	-3.93007	4.26631	-0.801373	0.160156	0.0292079	0.0453077	0.0266135	0.0410005	d__Bacteria	p__Bacteroidota	c__Bacteroidia	o__Bacteroidales	f__Rikenellaceae	g__Alistipes	s__Alistipes timonensis
G001481375	2.61085	2.93291	1.49476	-2.75002	3.4554	-0.664467	0.113282	0.0411463	0.0612752	0.00789384	0.013817	d__Bacteria	p__Firmicutes_A	c__Clostridia	o__Oscillospirales	f__Ruminococcaceae	g__Ruthenibacterium	s__Ruthenibacterium lactatiformans
G000210575	5.86592	3.72395	7.31478	2.25415	2.5896	0.841488	0.189084	0.0333312	0.0510233	0.0321788	0.0490141	d__Bacteria	p__Bacteroidota	c__Bacteroidia	o__Bacteroidales	f__Rikenellaceae	g__Alistipes	s__Alistipes shahii
G000694955	-2.73739	-5.54836	2.53508	7.34737	8.24369	0.94211	0.148438	0.0204042	0.0330485	0.0281942	0.0427544	d__Bacteria	p__Proteobacteria	c__Gammaproteobacteria	o__Enterobacterales	f__Enterobacteriaceae	g__Enterobacter	s__Enterobacter hormaechei_A
G000164865	-6.02789	-7.66117	1.57193	9.65023	7.95889	1.00358	0.122807	0.0173215	0.0275972	0.0295989	0.0425766	d__Bacteria	p__Proteobacteria	c__Gammaproteobacteria	o__Enterobacterales	f__Enterobacteriaceae	g__Enterobacter_B	s__Enterobacter_B lignolyticus
G000262305	-6.38403	-8.2739	-0.552444	7.54597	6.62279	1.00502	0.14425	0.0222205	0.0338992	0.0350002	0.0495798	d__Bacteria	p__Proteobacteria	c__Gammaproteobacteria	o__Enterobacterales	f__Enterobacteriaceae	g__Shimwellia	s__Shimwellia blattae
G000196615	-6.31089	-8.28689	-0.338982	7.18931	6.2814	1.01732	0.124757	0.0250712	0.0371529	0.0348788	0.0492613	d__Bacteria	p__Proteobacteria	c__Gammaproteobacteria	o__Enterobacterales	f__Enterobacteriaceae	g__Erwinia	s__Erwinia billingiae
G001572725	-6.27181	-8.18151	-0.970861	7.14694	5.97061	1.04174	0.144531	0.027516	0.0397289	0.0338529	0.047571	d__Bacteria	p__Proteobacteria	c__Gammaproteobacteria	o__Enterobacterales	f__Enterobacteriaceae	g__Serratia_B	s__Serratia_B rubidaea
G009774765	1.48074	-0.297682	2.84783	2.97443	2.71041	1.0432	0.148438	0.0123387	0.0218765	0.0165841	0.0268263	d__Bacteria	p__Bacteroidota	c__Bacteroidia	o__Bacteroidales	f__UBA932	g__Cryptobacteroides	s__Cryptobacteroides sp009774765
G900553625	1.92933	0.862405	2.98141	2.01116	1.77032	1.0463	0.144531	0.00869502	0.0163245	0.0147387	0.0240219	d__Bacteria	p__Firmicutes_A	c__Clostridia	o__TANB77	f__CAG-508	g__CAG-793	s__CAG-793 sp000433915
G001187865	-6.28053	-8.06622	-0.0787722	8.45698	6.94607	1.05344	0.132554	0.0222403	0.0337603	0.0311468	0.0448941	d__Bacteria	p__Proteobacteria	c__Gammaproteobacteria	o__Enterobacterales	f__Enterobacteriaceae	g__Superficieibacter	s__Superficieibacter sp001187865
G001558935	-5.86648	-7.58984	2.31754	10.23	8.2176	1.07803	0.138402	0.0170332	0.0272555	0.0264775	0.038724	d__Bacteria	p__Proteobacteria	c__Gammaproteobacteria	o__Enterobacterales	f__Enterobacteriaceae	g__Citrobacter_A	s__Citrobacter_A amalonaticus
G000012005	-6.10992	-8.09072	-0.236585	8.11935	6.85829	1.08169	0.107422	0.014286	0.0231125	0.0215508	0.0311509	d__Bacteria	p__Proteobacteria	c__Gammaproteobacteria	o__Enterobacterales	f__Enterobacteriaceae	g__Escherichia	s__Escherichia coli
G000612845	-5.54697	-7.34857	-0.807437	5.98136	5.02172	1.0822	0.15625	0.022763	0.0344206	0.0279271	0.0414043	d__Bacteria	p__Firmicutes_A	c__Clostridia	o__Clostridiales	f__Clostridiaceae	g__Clostridium_J	s__Clostridium_J ihumii
G000407165	-5.74409	-7.30313	-1.25209	5.65213	4.68011	1.08295	0.146199	0.0314572	0.0447979	0.0265783	0.0396079	d__Bacteria	p__Firmicutes	c__Bacilli	o__Lactobacillales	f__Enterococcaceae	g__Enterococcus	s__Enterococcus haemoperoxidus
G000022885	-4.54749	-6.34504	0.239366	6.03957	5.07627	1.09984	0.130605	0.0282815	0.0410223	0.0244864	0.0359518	d__Bacteria	p__Proteobacteria	c__Gammaproteobacteria	o__Enterobacterales	f__Enterobacteriaceae	g__Edwardsiella	s__Edwardsiella ictaluri
G000215745	-6.21983	-8.16972	1.26531	10.1541	8.01157	1.10097	0.136452	0.0144327	0.0238799	0.0272157	0.039676	d__Bacteria	p__Proteobacteria	c__Gammaproteobacteria	o__Enterobacterales	f__Enterobacteriaceae	g__Klebsiella	s__Klebsiella aerogenes
G000648175	-3.4309	-5.67833	4.46252	8.85298	7.29099	1.10548	0.122807	0.0108075	0.0188808	0.0145287	0.0233076	d__Bacteria	p__Firmicutes	c__Bacilli	o__Lactobacillales	f__Enterococcaceae	g__Enterococcus	s__Enterococcus faecalis
G009937725	-6.16242	-8.11482	0.731136	9.19411	7.55102	1.10551	0.113282	0.0159062	0.0256735	0.0246333	0.0360029	d__Bacteria	p__Proteobacteria	c__Gammaproteobacteria	o__Enterobacterales	f__Enterobacteriaceae	g__Klebsiella	s__Klebsiella aerogenes
G000779535	-6.01065	-7.94317	-1.05021	7.04143	5.82533	1.11042	0.111328	0.0178769	0.0278804	0.0217354	0.031649	d__Bacteria	p__Proteobacteria	c__Gammaproteobacteria	o__Enterobacterales	f__Enterobacteriaceae	g__Escherichia	s__Escherichia coli
G000025405	-5.85152	-7.80142	-0.660972	7.50565	6.09022	1.1105	0.0976566	0.0148262	0.023371	0.0163255	0.0246359	d__Bacteria	p__Proteobacteria	c__Gammaproteobacteria	o__Enterobacterales	f__Enterobacteriaceae	g__Pantoea	s__Pantoea ananatis
G000006925	-6.00204	-8.16729	-0.179267	8.31854	6.56269	1.11126	0.107213	0.0154888	0.0244055	0.0219211	0.0316787	d__Bacteria	p__Proteobacteria	c__Gammaproteobacteria	o__Enterobacterales	f__Enterobacteriaceae	g__Escherichia	s__Escherichia coli
G007998125	-6.0795	-8.10186	-0.346529	8.18126	6.39428	1.1237	0.113061	0.0156206	0.0245312	0.019748	0.0290416	d__Bacteria	p__Proteobacteria	c__Gammaproteobacteria	o__Enterobacterales	f__Enterobacteriaceae	g__Escherichia	s__Escherichia coli
G012357415	-5.99357	-8.14178	-0.476807	7.88242	5.8794	1.12555	0.117188	0.0113716	0.018969	0.0162333	0.0244462	d__Bacteria	p__Proteobacteria	c__Gammaproteobacteria	o__Enterobacterales	f__Enterobacteriaceae	g__Escherichia	s__Escherichia coli
G000648015	-3.69891	-5.85004	3.97489	8.67464	6.81626	1.13122	0.113061	0.0059181	0.0118308	0.00848995	0.014385	d__Bacteria	p__Firmicutes	c__Bacilli	o__Lactobacillales	f__Enterococcaceae	g__Enterococcus	s__Enterococcus faecalis
G000944855	-6.16846	-8.31833	-0.0728344	8.28444	6.63704	1.13445	0.0996097	0.0135848	0.0219755	0.0147885	0.0224884	d__Bacteria	p__Proteobacteria	c__Gammaproteobacteria	o__Enterobacterales	f__Enterobacteriaceae	g__Escherichia	s__Escherichia coli
G000008865	-6.23501	-8.27081	0.0740936	8.24564	6.38574	1.13734	0.109162	0.0124544	0.0204869	0.019351	0.0285745	d__Bacteria	p__Proteobacteria	c__Gammaproteobacteria	o__Enterobacterales	f__Enterobacteriaceae	g__Escherichia	s__Escherichia coli
G000026325	-6.27898	-8.2341	0.00243454	8.63464	6.54548	1.14806	0.118909	0.0160972	0.0251789	0.0252853	0.0361065	d__Bacteria	p__Proteobacteria	c__Gammaproteobacteria	o__Enterobacterales	f__Enterobacteriaceae	g__Escherichia	s__Escherichia coli
G001544375	-5.9245	-7.77103	0.268072	7.16229	5.51752	1.16956	0.126953	0.0163111	0.0256606	0.0243262	0.0358096	d__Bacteria	p__Firmicutes	c__Bacilli	o__Lactobacillales	f__Enterococcaceae	g__Enterococcus_H	s__Enterococcus_H canis
G008273775	-6.07138	-8.19674	-0.524169	8.05616	6.13093	1.18108	0.111111	0.0141124	0.0224244	0.0163729	0.0246224	d__Bacteria	p__Proteobacteria	c__Gammaproteobacteria	o__Enterobacterales	f__Enterobacteriaceae	g__Escherichia	s__Escherichia coli
G000299455	-5.95696	-8.0595	0.337114	8.59885	6.9062	1.18213	0.0996097	0.0136403	0.0218217	0.0200357	0.0287726	d__Bacteria	p__Proteobacteria	c__Gammaproteobacteria	o__Enterobacterales	f__Enterobacteriaceae	g__Escherichia	s__Escherichia coli
G000026345	-5.91003	-7.9181	-0.276578	8.14033	6.3059	1.18858	0.0935676	0.012683	0.0204631	0.0152923	0.0227799	d__Bacteria	p__Proteobacteria	c__Gammaproteobacteria	o__Enterobacterales	f__Enterobacteriaceae	g__Escherichia	s__Escherichia coli
G001283625	-6.14368	-8.21042	-0.383162	8.21339	6.1879	1.19125	0.116959	0.0185801	0.0282694	0.0216577	0.0314743	d__Bacteria	p__Proteobacteria	c__Gammaproteobacteria	o__Enterobacterales	f__Enterobacteriaceae	g__Escherichia	s__Escherichia coli
G001571285	-6.22201	-8.02241	0.826283	9.4174	6.92833	1.19851	0.124757	0.0122463	0.0203486	0.0207714	0.0310517	d__Bacteria	p__Proteobacteria	c__Gammaproteobacteria	o__Enterobacterales	f__Enterobacteriaceae	g__Kluyvera	s__Kluyvera cryocrescens
G001066585	-5.76322	-8.04409	1.29029	10.0031	7.64535	1.20644	0.0761723	0.00889479	0.0154971	0.0125255	0.0190727	d__Bacteria	p__Proteobacteria	c__Gammaproteobacteria	o__Enterobacterales	f__Enterobacteriaceae	g__Klebsiella	s__Klebsiella pneumoniae
G000240185	-5.74662	-8.13409	1.38341	10.0721	7.55369	1.23872	0.0800786	0.00853911	0.0149727	0.00821678	0.0131687	d__Bacteria	p__Proteobacteria	c__Gammaproteobacteria	o__Enterobacterales	f__Enterobacteriaceae	g__Klebsiella	s__Klebsiella pneumoniae
G000307375	5.93775	4.94723	7.52762	2.52058	1.75889	1.34306	0.103516	0.00216519	0.00540513	0.00560412	0.0102481	d__Bacteria	p__Bacteroidota	c__Bacteroidia	o__Bacteroidales	f__Tannerellaceae	g__Parabacteroides	s__Parabacteroides johnsonii
G902160675	-5.20963	-7.09102	4.31969	12.5727	8.75057	1.36198	0.109375	0.00639043	0.0122349	0.0151503	0.0236879	d__Bacteria	p__Proteobacteria	c__Gammaproteobacteria	o__Enterobacterales	f__Enterobacteriaceae	g__Klebsiella	s__Klebsiella grimontii
G000512915	4.24486	3.34702	6.05274	2.59466	1.50985	1.4029	0.103516	0.00318464	0.00732563	0.00617109	0.011178	d__Bacteria	p__Bacteroidota	c__Bacteroidia	o__Bacteroidales	f__Barnesiellaceae	g__Barnesiella	s__Barnesiella viscericola
G902363425	3.74298	2.38722	5.41979	2.7205	1.71082	1.49855	0.0585944	0.00126115	0.00354122	0.00228244	0.00452722	d__Bacteria	p__Bacteroidota	c__Bacteroidia	o__Bacteroidales	f__Barnesiellaceae	g__CABJAA01	s__CABJAA01 sp003150885
G000312145	5.84413	2.98526	7.65197	3.90674	2.39684	1.65322	0.0584802	0.000282	0.00108579	0.00119221	0.00249808	d__Bacteria	p__Bacteroidota	c__Bacteroidia	o__Bacteroidales	f__Rikenellaceae	g__Alistipes	s__Alistipes senegalensis
G000154465	4.05195	2.189	6.04782	3.53135	1.90372	1.71746	0.0468758	0.000256	0.00100509	0.00105866	0.00224997	d__Bacteria	p__Bacteroidota	c__Bacteroidia	o__Bacteroidales	f__Rikenellaceae	g__Alistipes	s__Alistipes putredinis
G900108345	5.5472	3.02462	7.81056	4.37867	2.41317	1.84544	0.0332043	0.000126	0.000567	0.000687	0.00152413	d__Bacteria	p__Bacteroidota	c__Bacteroidia	o__Bacteroidales	f__Bacteroidaceae	g__Bacteroides	s__Bacteroides ndongoniae
G004115465	3.46623	2.4818	6.16266	3.71097	1.7134	1.88653	0.0234391	0.00026	0.00101975	0.000571	0.00128943	d__Bacteria	p__Bacteroidota	c__Bacteroidia	o__Bacteroidales	f__Muribaculaceae	g__Amulumruptor	s__Amulumruptor caecigallinarius
G004134775	5.73848	2.78776	8.47208	5.72721	2.24291	2.39175	0.000137	1.9e-05	0.000116	0.000155	0.000418	d__Bacteria	p__Firmicutes_A	c__Clostridia	o__Christensenellales	f__Borkfalkiaceae	g__Borkfalkia	s__Borkfalkia ceftriaxoniphila
G000177075	3.85584	2.80733	6.89195	4.19844	1.56982	2.46046	0.000137	6.09e-05	0.000309	0.000155	0.000418	d__Bacteria	p__Bacteroidota	c__Bacteroidia	o__Bacteroidales	f__Bacteroidaceae	g__Prevotella	s__Prevotella buccalis
G009696565	3.05636	1.75802	6.53142	4.77538	1.78161	2.48374	0.000137	2.29e-05	0.000134	0.000155	0.000418	d__Bacteria	p__Bacteroidota	c__Bacteroidia	o__Bacteroidales	f__Muribaculaceae	g__Sodaliphilus	s__Sodaliphilus pleomorphus
G900091655	6.74003	4.56209	10.2417	5.50575	2.10285	2.52424	0.000137	5.6e-06	3.93e-05	0.000155	0.000418	d__Bacteria	p__Bacteroidota	c__Bacteroidia	o__Bacteroidales	f__Marinifilaceae	g__Odoribacter	s__Odoribacter massiliensis
G000499785	2.58129	0.678367	5.76881	5.18244	2.03668	2.57571	0.000137	4.61e-06	3.36e-05	0.000155	0.000418	d__Bacteria	p__Bacteroidota	c__Bacteroidia	o__Bacteroidales	f__Bacteroidaceae	g__Bacteroides	s__Bacteroides neonati
G000154525	4.70406	3.04054	8.00599	4.83179	1.73815	2.61014	0.000137	7.76e-06	5.18e-05	0.000155	0.000418	d__Bacteria	p__Bacteroidota	c__Bacteroidia	o__Bacteroidales	f__Bacteroidaceae	g__Bacteroides	s__Bacteroides stercoris
G000511775	3.63644	2.32532	6.61921	4.49552	1.65686	2.6187	0.000137	1.71e-05	0.000105	0.000155	0.000418	d__Bacteria	p__Bacteroidota	c__Bacteroidia	o__Bacteroidales	f__Bacteroidaceae	g__Bacteroides	s__Bacteroides pyogenes_A
G001318345	4.76526	2.77961	8.30361	5.49756	1.98541	2.75652	0.000137	1.78e-06	1.75e-05	0.000155	0.000418	d__Bacteria	p__Bacteroidota	c__Bacteroidia	o__Bacteroidales	f__Bacteroidaceae	g__Bacteroides	s__Bacteroides cellulosilyticus
G900106785	2.74904	1.24206	7.02938	5.85316	1.85851	2.7839	0.000137	5.98e-06	4.16e-05	0.000155	0.000418	d__Bacteria	p__Bacteroidota	c__Bacteroidia	o__Bacteroidales	f__Bacteroidaceae	g__Alloprevotella	s__Alloprevotella timonensis
G000235885	3.12975	1.52647	7.22441	5.66665	1.87175	2.80811	0.000137	6.01e-06	4.16e-05	0.000155	0.000418	d__Bacteria	p__Bacteroidota	c__Bacteroidia	o__Bacteroidales	f__Bacteroidaceae	g__Prevotella	s__Prevotella stercorea
G000435075	1.67754	-0.400929	5.79567	6.32557	2.16038	2.82831	0.000137	1.67e-06	1.71e-05	0.000155	0.000418	d__Bacteria	p__Bacteroidota	c__Bacteroidia	o__Bacteroidales	f__UBA932	g__Cryptobacteroides	s__Cryptobacteroides sp000435075
G003438995	5.61022	3.99856	9.40662	5.68639	1.96274	2.84109	0.000137	1.51e-06	1.64e-05	0.000155	0.000418	d__Bacteria	p__Bacteroidota	c__Bacteroidia	o__Bacteroidales	f__Bacteroidaceae	g__OM05-12	s__OM05-12 sp003438995
G900079775	3.57593	1.82332	7.48951	5.68991	1.80499	2.86059	0.000137	2.8e-06	2.28e-05	0.000155	0.000418	d__Bacteria	p__Bacteroidota	c__Bacteroidia	o__Bacteroidales	f__Bacteroidaceae	g__Prevotella	s__Prevotella lascolaii
G000205165	4.66343	2.79967	8.1841	5.65577	2.01313	2.8662	0.000137	1.28e-06	1.52e-05	0.000155	0.000418	d__Bacteria	p__Bacteroidota	c__Bacteroidia	o__Bacteroidales	f__Bacteroidaceae	g__Paraprevotella	s__Paraprevotella xylaniphila
G000762865	3.33921	1.80994	6.94111	5.36335	1.83834	2.91101	0.000137	3.74e-06	2.85e-05	0.000155	0.000418	d__Bacteria	p__Bacteroidota	c__Bacteroidia	o__Bacteroidales	f__Bacteroidaceae	g__Prevotella	s__Prevotella sp001553265
G000598965	6.5264	4.1286	10.7804	6.73866	2.21544	2.91855	0.000137	3.52e-06	2.72e-05	0.000155	0.000418	d__Bacteria	p__Bacteroidota	c__Bacteroidia	o__Bacteroidales	f__Bacteroidaceae	g__Bacteroides	s__Bacteroides fragilis
G000758925	3.35462	1.61232	7.11761	5.85125	2.04812	2.92568	0.000137	1.34e-06	1.56e-05	0.000155	0.000418	d__Bacteria	p__Bacteroidota	c__Bacteroidia	o__Bacteroidales	f__Bacteroidaceae	g__Prevotella	s__Prevotella sp000758925
G000195635	6.59704	4.26388	10.864	6.59231	2.19662	2.9345	0.000137	4.71e-06	3.43e-05	0.000155	0.000418	d__Bacteria	p__Bacteroidota	c__Bacteroidia	o__Bacteroidales	f__Bacteroidaceae	g__Bacteroides	s__Bacteroides fluxus
G000157915	7.77422	5.72215	11.7755	6.24961	2.03842	2.94064	0.000137	9.93e-07	1.38e-05	0.000155	0.000418	d__Bacteria	p__Bacteroidota	c__Bacteroidia	o__Bacteroidales	f__Bacteroidaceae	g__Phocaeicola	s__Phocaeicola coprophilus
G000190575	4.66056	2.8314	8.25043	5.74788	1.97532	2.94445	0.000137	1.16e-06	1.46e-05	0.000155	0.000418	d__Bacteria	p__Bacteroidota	c__Bacteroidia	o__Bacteroidales	f__Bacteroidaceae	g__Phocaeicola	s__Phocaeicola salanitronis
G009774865	1.66467	0.331747	5.61927	5.44815	1.81528	2.94963	0.000137	2.23e-06	1.99e-05	0.000155	0.000418	d__Bacteria	p__Bacteroidota	c__Bacteroidia	o__Bacteroidales	f__Rikenellaceae	g__Alistipes	s__Alistipes sp002362235
G000803105	4.63644	2.84225	8.30831	5.77816	1.92444	2.95013	0.000137	1.77e-06	1.75e-05	0.000155	0.000418	d__Bacteria	p__Bacteroidota	c__Bacteroidia	o__Bacteroidales	f__Coprobacteraceae	g__Coprobacter	s__Coprobacter secundus
G000768955	3.55829	1.3618	7.21077	5.81874	1.97431	2.96356	0.000137	2.03e-06	1.86e-05	0.000155	0.000418	d__Bacteria	p__Bacteroidota	c__Bacteroidia	o__Bacteroidales	f__Porphyromonadaceae	g__Porphyromonas	s__Porphyromonas crevioricanis
G900291465	4.25413	2.58098	8.44422	6.15781	1.83178	2.98063	0.000137	1.98e-06	1.84e-05	0.000155	0.000418	d__Bacteria	p__Bacteroidota	c__Bacteroidia	o__Bacteroidales	f__Bacteroidaceae	g__Phocaeicola_A	s__Phocaeicola_A sp900291465
G000262545	3.09668	1.36382	6.9283	6.01309	1.95709	2.9883	0.000137	1.02e-06	1.39e-05	0.000155	0.000418	d__Bacteria	p__Bacteroidota	c__Bacteroidia	o__Bacteroidales	f__Bacteroidaceae	g__Prevotella	s__Prevotella bivia
G900240225	4.14987	2.29488	8.38963	6.22762	1.88036	2.99668	0.000137	1.34e-06	1.55e-05	0.000155	0.000418	d__Bacteria	p__Bacteroidota	c__Bacteroidia	o__Bacteroidales	f__Dysgonomonadaceae	g__Dysgonomonas	s__Dysgonomonas massiliensis
G000614145	5.60556	3.47067	9.39071	6.13348	2.02568	2.99779	0.000137	6.41e-07	1.15e-05	0.000155	0.000418	d__Bacteria	p__Bacteroidota	c__Bacteroidia	o__Bacteroidales	f__Bacteroidaceae	g__Bacteroides	s__Bacteroides faecichinchillae
G902385285	5.34252	3.77532	9.38708	5.97286	1.79963	3.02553	0.000137	1.85e-06	1.78e-05	0.000155	0.000418	d__Bacteria	p__Bacteroidota	c__Bacteroidia	o__Bacteroidales	f__Bacteroidaceae	g__Paraprevotella	s__Paraprevotella sp003477995
G000012825	5.30574	3.89893	8.87959	5.26726	1.78686	3.03563	0.000137	3.9e-06	2.95e-05	0.000155	0.000418	d__Bacteria	p__Bacteroidota	c__Bacteroidia	o__Bacteroidales	f__Bacteroidaceae	g__Phocaeicola	s__Phocaeicola vulgatus
G008667375	4.78758	3.00613	8.42265	5.68986	1.74794	3.04217	0.000137	6.97e-07	1.19e-05	0.000155	0.000418	d__Bacteria	p__Firmicutes_A	c__Clostridia	o__Oscillospirales	f__Acutalibacteraceae	g__Fimenecus	s__Fimenecus sp000432435
G002251365	1.90739	-0.0550812	6.12611	6.303	1.9249	3.06252	0.000137	5.92e-07	1.15e-05	0.000155	0.000418	d__Bacteria	p__Bacteroidota	c__Bacteroidia	o__Bacteroidales	f__Bacteroidaceae	g__Prevotella	s__Prevotella sp002251365
G007559425	9.83352	7.37594	14.1405	6.76997	2.09686	3.0648	0.000137	2.47e-06	2.06e-05	0.000155	0.000418	d__Bacteria	p__Firmicutes	c__Bacilli	o__Bacillales_D	f__Alkalibacillaceae	g__Allobacillus	s__Allobacillus sp007559425
G000009925	4.60327	2.2807	8.62981	6.24684	1.87396	3.06806	0.000137	9.31e-07	1.34e-05	0.000155	0.000418	d__Bacteria	p__Bacteroidota	c__Bacteroidia	o__Bacteroidales	f__Bacteroidaceae	g__Bacteroides	s__Bacteroides fragilis
G000154845	8.90036	6.67303	13.2234	6.64119	2.1495	3.0778	0.000137	2.33e-06	2.01e-05	0.000155	0.000418	d__Bacteria	p__Bacteroidota	c__Bacteroidia	o__Bacteroidales	f__Bacteroidaceae	g__Phocaeicola	s__Phocaeicola coprocola
G000185845	2.48815	0.547566	6.33186	6.27972	2.00205	3.11326	0.000137	5.55e-07	1.13e-05	0.000155	0.000418	d__Bacteria	p__Bacteroidota	c__Bacteroidia	o__Bacteroidales	f__Bacteroidaceae	g__Prevotella	s__Prevotella salivae
G003479825	5.99169	4.23639	10.2749	6.20163	1.76976	3.11604	0.000137	1.8e-06	1.76e-05	0.000155	0.000418	d__Bacteria	p__Bacteroidota	c__Bacteroidia	o__Bacteroidales	f__Coprobacteraceae	g__Coprobacter	s__Coprobacter fastidiosus
G000187895	8.19932	6.08884	12.4712	6.58829	2.07879	3.12074	0.000137	1.18e-06	1.47e-05	0.000155	0.000418	d__Bacteria	p__Bacteroidota	c__Bacteroidia	o__Bacteroidales	f__Bacteroidaceae	g__Phocaeicola	s__Phocaeicola plebeius
G000315485	8.88961	6.63837	13.1609	6.65772	2.07935	3.14408	0.000137	2e-06	1.84e-05	0.000155	0.000418	d__Bacteria	p__Bacteroidota	c__Bacteroidia	o__Bacteroidales	f__Bacteroidaceae	g__Bacteroides	s__Bacteroides oleiciplenus
G000613985	2.53475	0.2773	6.36241	6.57047	2.06095	3.15413	0.000137	3.68e-07	1.1e-05	0.000155	0.000418	d__Bacteria	p__Bacteroidota	c__Bacteroidia	o__Bacteroidales	f__Bacteroidaceae	g__Prevotella	s__Prevotella nanceiensis
G900120395	2.72939	0.951222	6.44833	5.80013	1.82632	3.16614	0.000137	2.05e-06	1.89e-05	0.000155	0.000418	d__Bacteria	p__Bacteroidota	c__Bacteroidia	o__Bacteroidales	f__Porphyromonadaceae	g__Porphyromonas_A	s__Porphyromonas_A sp900120395
G900538745	2.84264	0.762497	6.81245	6.26007	1.99981	3.17029	0.000137	3.85e-07	1.1e-05	0.000155	0.000418	d__Bacteria	p__Bacteroidota	c__Bacteroidia	o__Bacteroidales	f__UBA11471	g__UBA11471	s__UBA11471 sp000434215
G000598465	1.94303	-0.447089	5.63129	6.37607	1.99021	3.17534	0.000137	3.01e-07	1.1e-05	0.000155	0.000418	d__Bacteria	p__Bacteroidota	c__Bacteroidia	o__Bacteroidales	f__Bacteroidaceae	g__Bacteroides	s__Bacteroides fragilis
G000220255	2.50824	0.467935	6.41398	6.47765	2.08022	3.17668	0.000137	4.3e-07	1.1e-05	0.000155	0.000418	d__Bacteria	p__Bacteroidota	c__Bacteroidia	o__Bacteroidales	f__Bacteroidaceae	g__Prevotella	s__Prevotella pallens
G000146675	2.77035	0.76184	6.69705	6.32553	2.00988	3.1781	0.000137	5.32e-07	1.11e-05	0.000155	0.000418	d__Bacteria	p__Bacteroidota	c__Bacteroidia	o__Bacteroidales	f__Bacteroidaceae	g__Prevotella	s__Prevotella marshii
G900227605	5.81339	3.69805	9.87952	6.64802	2.00952	3.23283	0.000137	2.8e-07	1.1e-05	0.000155	0.000418	d__Bacteria	p__Proteobacteria	c__Gammaproteobacteria	o__Enterobacterales	f__Enterobacteriaceae	g__Escherichia	s__Escherichia coli
G001552775	2.61263	0.389907	6.49641	6.55426	2.04542	3.23345	0.000137	3.54e-07	1.1e-05	0.000155	0.000418	d__Bacteria	p__Bacteroidota	c__Bacteroidia	o__Bacteroidales	f__Porphyromonadaceae	g__Porphyromonas	s__Porphyromonas sp001552775
G000381365	8.09627	5.93195	12.4398	6.59081	1.98289	3.24454	0.000137	8.21e-07	1.28e-05	0.000155	0.000418	d__Bacteria	p__Bacteroidota	c__Bacteroidia	o__Bacteroidales	f__Bacteroidaceae	g__Bacteroides	s__Bacteroides salyersiae
G000688375	2.50794	0.596746	6.26448	5.83912	1.84455	3.2578	0.000137	9.03e-07	1.32e-05	0.000155	0.000418	d__Bacteria	p__Bacteroidota	c__Bacteroidia	o__Bacteroidales	f__Bacteroidaceae	g__Prevotella	s__Prevotella sp000688375
G000613345	3.46149	1.84526	7.59575	5.80373	1.6592	3.26647	0.000137	2.38e-06	2.04e-05	0.000155	0.000418	d__Bacteria	p__Bacteroidota	c__Bacteroidia	o__Bacteroidales	f__Bacteroidaceae	g__Prevotella	s__Prevotella disiens
G000613925	2.59629	0.347155	6.43508	6.5725	2.00823	3.27245	0.000137	3.85e-07	1.1e-05	0.000155	0.000418	d__Bacteria	p__Bacteroidota	c__Bacteroidia	o__Bacteroidales	f__Bacteroidaceae	g__Prevotella	s__Prevotella histicola
G000517545	2.90115	0.369248	6.51833	6.54523	1.99819	3.30581	0.000137	2.87e-07	1.1e-05	0.000155	0.000418	d__Bacteria	p__Bacteroidota	c__Bacteroidia	o__Bacteroidales	f__Bacteroidaceae	g__Bacteroides	s__Bacteroides reticulotermitis
G000154205	7.27581	5.42584	11.6799	6.55641	1.84525	3.30694	0.000137	5.06e-07	1.11e-05	0.000155	0.000418	d__Bacteria	p__Bacteroidota	c__Bacteroidia	o__Bacteroidales	f__Bacteroidaceae	g__Bacteroides	s__Bacteroides uniformis
G002251435	4.01193	2.07305	8.34074	6.54085	1.93692	3.31379	0.000137	5.35e-07	1.12e-05	0.000155	0.000418	d__Bacteria	p__Bacteroidota	c__Bacteroidia	o__Bacteroidales	f__Bacteroidaceae	g__Prevotella	s__Prevotella sp002251435
G001314995	7.54617	5.46558	11.5387	6.49801	1.95492	3.31506	0.000137	3.37e-07	1.1e-05	0.000155	0.000418	d__Bacteria	p__Bacteroidota	c__Bacteroidia	o__Bacteroidales	f__Bacteroidaceae	g__Bacteroides	g__Bacteroides_s__
G000012845	5.76042	3.94861	9.86512	6.17662	1.72506	3.31948	0.000137	5.49e-07	1.11e-05	0.000155	0.000418	d__Bacteria	p__Bacteroidota	c__Bacteroidia	o__Bacteroidales	f__Tannerellaceae	g__Parabacteroides	s__Parabacteroides distasonis
G900543375	2.24405	-0.0767997	6.08851	6.56622	2.00406	3.32234	0.000137	3.6e-07	1.1e-05	0.000155	0.000418	d__Bacteria	p__Bacteroidota	c__Bacteroidia	o__Bacteroidales	f__Bacteroidaceae	g__43-108	s__43-108 sp001915545
G002159645	2.4307	0.589347	6.63664	6.2959	1.85246	3.3575	0.000137	8.36e-07	1.26e-05	0.000155	0.000418	d__Bacteria	p__Bacteroidota	c__Bacteroidia	o__Bacteroidales	f__Tannerellaceae	g__Parabacteroides	s__Parabacteroides sp002159645
G000011065	13.3822	11.2759	17.4625	6.56867	1.96109	3.39156	0.000137	2.6e-07	1.1e-05	0.000155	0.000418	d__Bacteria	p__Bacteroidota	c__Bacteroidia	o__Bacteroidales	f__Bacteroidaceae	g__Bacteroides	s__Bacteroides thetaiotaomicron
G001314975	13.2646	11.174	17.3968	6.67329	1.93213	3.39158	0.000137	2.52e-07	1.1e-05	0.000155	0.000418	d__Bacteria	p__Bacteroidota	c__Bacteroidia	o__Bacteroidales	f__Bacteroidaceae	g__Bacteroides	s__Bacteroides thetaiotaomicron
G900128475	6.54902	4.72576	10.9069	6.36805	1.80818	3.43746	0.000137	3.94e-07	1.1e-05	0.000155	0.000418	d__Bacteria	p__Bacteroidota	c__Bacteroidia	o__Bacteroidales	f__Bacteroidaceae	g__Bacteroides	s__Bacteroides massiliensis
G001683355	2.88076	0.585578	6.63192	6.49291	1.95212	3.46229	0.000137	5e-07	1.11e-05	0.000155	0.000418	d__Bacteria	p__Bacteroidota	c__Bacteroidia	o__Bacteroidales	f__Bacteroidaceae	g__Prevotella	s__Prevotella scopos
G001275135	7.60879	5.78055	11.9915	6.28878	1.74874	3.50141	0.000137	5.98e-07	1.13e-05	0.000155	0.000418	d__Bacteria	p__Bacteroidota	c__Bacteroidia	o__Bacteroidales	f__Bacteroidaceae	g__Prevotella	s__Prevotella rara
G900066655	3.39984	1.85387	7.34251	5.65031	1.54805	3.51961	0.000137	1.28e-06	1.51e-05	0.000155	0.000418	d__Bacteria	p__Firmicutes_A	c__Clostridia	o__Oscillospirales	f__Ruminococcaceae	g__Neobittarella	s__Neobittarella massiliensis
G000190535	5.91111	3.867	9.82359	6.25452	1.68841	3.59218	0.000137	1e-07	1.09e-05	0.000155	0.000418	d__Bacteria	p__Bacteroidota	c__Bacteroidia	o__Bacteroidales	f__Marinifilaceae	g__Odoribacter	s__Odoribacter splanchnicus

### Sheet: Table S3
OGU	effect_ante	effect_post	Species	effect_mean
G004792675	-3.20706	-7.00463	s__Muribaculum intestinale	-5.10584
G004102805	-1.53679	-7.08792	s__UBA7173 sp004102805	-4.31235
G003762875	-1.50324	-5.52288	s__Duncaniella sp001689575	-3.51306
G011959565	-2.40123	-4.0215	s__CAG-873 sp011959565	-3.21136
G004102775	-2.49675	-3.42031	s__CAG-485 sp002362485	-2.95853
G004803915	-1.56375	-3.82827	s__Duncaniella dubosii	-2.69601
G900542815	-2.15614	-3.12975	s__Paramuribaculum sp000431155	-2.64295
G001701255	-1.87224	-2.89284	s__CAG-1031 sp000431215	-2.38254
G004102785	-1.96109	-2.72288	s__UBA7173 sp002491305	-2.34199
G003762715	-1.00297	-3.54156	s__Paramuribaculum sp001689565	-2.27227
G900540205	-1.61478	-2.82109	s__UBA7173 sp900540205	-2.21794
G003762745	-2.63482	-1.08183	s__Paramuribaculum intestinale	-1.85833
G000403215	-0.956078	-2.40692	s__COE1 sp000403215	-1.6815
G004803695	-1.01819	-2.30033	s__Muribaculum gordoncarteri	-1.65926
G009917455	-0.79704	-1.94289	s__CAG-95 sp009917455	-1.36997
G011958345	-0.979035	-1.4514	g__Acetatifactor_s__	-1.21522
G000285455	-1.14051	-0.801373	s__Alistipes timonensis	-0.970941
G000022885	1.12219	1.09984	s__Edwardsiella ictaluri	1.11101
G003438995	1.16374	2.84109	s__OM05-12 sp003438995	2.00242

### Sheet: Table S4
Pathway	effect_ante	effect_post	Description	effect_mean
ko00650	1.322	2.78646	Butanoate metabolism	2.05423
ko00260	1.34423	1.79141	Glycine, serine and threonine metabolism	1.56782
ko00310	0.913856	1.95388	Lysine degradation	1.43387
ko00920	0.981873	1.86925	Sulfur metabolism	1.42556
ko00030	1.36285	1.22007	Pentose phosphate pathway	1.29146
ko00430	1.24591	1.1606	Taurine and hypotaurine metabolism	1.20326
ko00040	0.920461	1.44591	Pentose and glucuronate interconversions	1.18318
ko00053	0.958926	1.1326	Ascorbate and aldarate metabolism	1.04576

### Sheet: Table S5
Feature	VIP	GroupContrib	mz	RT	Corr_ID	SpectrumID	Compound_Name	Adduct	rev_cosine	ba_lib	syn_lib	dataset
9770	1.98113	TRUE	342.176	1.95379	1225	NA	NA	NA	NA	NA	NA	MSV000089558_9770
13122	1.97976	TRUE	484.245	2.57311	NA	NA	NA	NA	NA	NA	N1-(3-aminopropyl)butane-1,4-diamine_caffeic-acid_ferulic-acid (known structural isomers: 1; isobaric peaks in run: 0)	MSV000089558_13122
12163	1.97681	FALSE	381.19	2.39216	903	NA	NA	NA	NA	NA	NA	MSV000089558_12163
13979	1.97666	TRUE	498.26	2.72381	NA	NA	NA	NA	NA	NA	N1-(3-aminopropyl)butane-1,4-diamine_ferulic-acid_ferulic-acid (known structural isomers: 0; isobaric peaks in run: 0)	MSV000089558_13979
2154	1.97113	TRUE	277.09	0.249066	819	NA	NA	NA	NA	NA	NA	MSV000089558_2154
4611	1.97001	TRUE	296.16	0.412364	819	NA	NA	NA	NA	NA	NA	MSV000089558_4611
9670	1.96993	TRUE	324.138	1.88319	99	NA	NA	NA	NA	NA	NA	MSV000089558_9670
14090	1.96778	TRUE	454.234	2.5827	NA	NA	NA	NA	NA	NA	NA	MSV000089558_14090
18049	1.96452	TRUE	457.223	3.38528	682	NA	NA	NA	NA	NA	NA	MSV000089558_18049
15745	1.96406	TRUE	367.096	3.02338	1050	NA	NA	NA	NA	NA	NA	MSV000089558_15745
9623	1.96359	TRUE	325.14	1.84336	99	NA	NA	NA	NA	NA	NA	MSV000089558_9623
2166	1.96357	FALSE	208.005	0.248475	1108	NA	NA	NA	NA	NA	NA	MSV000089558_2166
15478	1.96305	TRUE	717.237	2.91428	498	NA	NA	NA	NA	NA	NA	MSV000089558_15478
15679	1.96146	TRUE	673.249	2.98271	1416	NA	NA	NA	NA	NA	NA	MSV000089558_15679
16823	1.95934	TRUE	374.255	3.16897	NA	NA	NA	NA	NA	NA	NA	MSV000089558_16823
4460	1.95878	TRUE	294.155	0.359689	819	NA	NA	NA	NA	NA	NA	MSV000089558_4460
11277	1.95754	TRUE	551.094	2.29456	105	NA	NA	NA	NA	NA	NA	MSV000089558_11277
2067	1.95713	TRUE	179.129	0.278888	NA	NA	NA	NA	NA	NA	NA	MSV000089558_2067
18957	1.9567	TRUE	475.305	3.54523	160	NA	NA	NA	NA	NA	NA	MSV000089558_18957
3766	1.95634	TRUE	274.092	0.311708	404	CCMSLIB00005464463	N-ACETYLNEURAMINATE	M-2H2O+H	NA	NA	n-acetylneuraminic-acid (known structural isomers: 0; isobaric peaks in run: 1)	MSV000089558_3766
13582	1.95613	TRUE	438.239	2.64412	619	CCMSLIB00005743747	Massbank:PR311082 Dicoumaroyl Spermidine	M+H	NA	NA	NA	MSV000089558_13582
13912	1.95399	TRUE	350.117	2.69158	642	CCMSLIB00005723275	Ampicillin_20eV	M+H	NA	NA	NA	MSV000089558_13912
5625	1.95294	TRUE	328.139	0.498189	819	NA	NA	NA	NA	NA	NA	MSV000089558_5625
12325	1.95274	TRUE	495.29	2.41737	48	NA	NA	NA	NA	NA	NA	MSV000089558_12325
1254	1.95245	TRUE	251.161	0.232801	819	NA	NA	NA	NA	NA	NA	MSV000089558_1254
15830	1.95221	TRUE	427.187	3.01496	1136	NA	NA	NA	NA	NA	NA	MSV000089558_15830
12301	1.95137	TRUE	539.323	2.44112	549	NA	NA	NA	NA	NA	NA	MSV000089558_12301
4185	1.95077	TRUE	241.155	0.324536	NA	CCMSLIB00008851523	N,N-dimethyl-proline-proline betaine	M+H	NA	NA	NA	MSV000089558_4185
12333	1.94973	TRUE	540.327	2.42784	549	NA	NA	NA	NA	NA	NA	MSV000089558_12333
22576	1.94967	TRUE	328.249	3.86496	519	NA	NA	NA	NA	NA	NA	MSV000089558_22576
13287	1.94948	TRUE	462.234	2.60766	559	NA	NA	NA	NA	NA	NA	MSV000089558_13287
4899	1.94938	TRUE	314.145	0.375598	819	NA	NA	NA	NA	NA	NA	MSV000089558_4899
2968	1.94882	TRUE	622.256	0.267313	819	NA	NA	NA	NA	NA	NA	MSV000089558_2968
4479	1.94877	TRUE	276.144	0.35713	819	NA	NA	NA	NA	NA	NA	MSV000089558_4479
11530	1.94806	TRUE	471.137	2.28863	105	NA	NA	NA	NA	NA	NA	MSV000089558_11530
3627	1.94732	FALSE	243.135	0.320696	NA	NA	NA	NA	NA	NA	NA	MSV000089558_3627
2019	1.94604	TRUE	205.068	0.243095	819	NA	NA	NA	NA	NA	NA	MSV000089558_2019
9065	1.94538	TRUE	312.166	1.6529	560	NA	NA	NA	NA	NA	NA	MSV000089558_9065
11537	1.94512	TRUE	434.202	2.25942	NA	NA	NA	NA	NA	NA	NA	MSV000089558_11537
7528	1.945	TRUE	554.149	0.821874	NA	NA	NA	NA	NA	NA	NA	MSV000089558_7528
18596	1.94497	TRUE	363.217	3.476	471	NA	NA	NA	NA	NA	NA	MSV000089558_18596
3932	1.94307	TRUE	312.111	0.32097	819	NA	NA	NA	NA	NA	NA	MSV000089558_3932
4831	1.94304	TRUE	253.093	0.384786	894	CCMSLIB00003138864	Spectral Match to Inosine, 2'-deoxy- from NIST14	M+H	NA	NA	NA	MSV000089558_4831
13918	1.94207	TRUE	160.043	2.69359	642	NA	NA	NA	NA	NA	NA	MSV000089558_13918
8510	1.94204	TRUE	201.008	1.20203	NA	NA	NA	NA	NA	NA	NA	MSV000089558_8510
14927	1.94167	TRUE	481.243	2.88437	890	NA	NA	NA	NA	NA	NA	MSV000089558_14927
12956	1.94034	TRUE	340.187	2.54567	775	NA	NA	NA	NA	NA	NA	MSV000089558_12956
6603	1.93922	FALSE	224.092	0.60499	211	NA	NA	NA	NA	NA	NA	MSV000089558_6603
12603	1.93876	TRUE	301.119	2.47743	298	NA	NA	NA	NA	NA	NA	MSV000089558_12603
16865	1.93729	FALSE	623.344	3.17474	NA	NA	NA	NA	NA	NA	NA	MSV000089558_16865
7556	1.93548	TRUE	304.151	0.807777	916	NA	NA	NA	NA	NA	NA	MSV000089558_7556
18125	1.93532	FALSE	476.24	3.34466	NA	NA	NA	NA	NA	NA	NA	MSV000089558_18125
25262	1.93445	TRUE	609.364	4.15681	268	NA	NA	NA	NA	NA	NA	MSV000089558_25262
4202	1.93444	TRUE	152.057	0.330895	894	NA	NA	NA	NA	NA	NA	MSV000089558_4202
20907	1.93362	TRUE	358.26	3.66563	269	NA	NA	NA	NA	NA	NA	MSV000089558_20907
5523	1.93315	TRUE	550.272	0.490757	819	NA	NA	NA	NA	NA	NA	MSV000089558_5523
13336	1.93294	TRUE	600.293	2.60156	811	NA	NA	NA	NA	NA	NA	MSV000089558_13336
11016	1.93284	TRUE	395.176	2.20546	105	NA	NA	NA	NA	NA	NA	MSV000089558_11016
3695	1.93238	TRUE	280.139	0.324186	219	NA	NA	NA	NA	NA	NA	MSV000089558_3695
2075	1.93226	TRUE	224.114	0.252964	115	NA	NA	NA	NA	NA	NA	MSV000089558_2075
12248	1.93139	TRUE	326.181	2.46244	NA	NA	NA	NA	NA	NA	NA	MSV000089558_12248
3438	1.93138	TRUE	310.114	0.286313	819	CCMSLIB00006680077	N-ACETYLNEURAMINATE	M+H	NA	NA	NA	MSV000089558_3438
8302	1.9304	TRUE	192.069	1.1149	432	CCMSLIB00003137772	Spectral Match to L-Methionine, N-acetyl- from NIST14	M+H	NA	NA	NA	MSV000089558_8302
3790	1.92933	TRUE	361.173	0.312105	NA	NA	NA	NA	NA	NA	NA	MSV000089558_3790
10930	1.92907	TRUE	439.165	2.17564	NA	NA	NA	NA	NA	NA	NA	MSV000089558_10930
17919	1.9283	TRUE	500.288	3.24037	342	NA	NA	NA	NA	NA	NA	MSV000089558_17919
13125	1.92722	TRUE	280.118	2.55275	559	NA	NA	NA	NA	NA	O-acetyl-mandelic-acid_4-aminobutanoic acid (known structural isomers: 7; isobaric peaks in run: 1)	MSV000089558_13125
1932	1.92665	TRUE	689.211	0.244674	819	CCMSLIB00003139468	Spectral Match to Glycan 3.alpha.,4.beta.,3.alpha.-Galactotetraose from NIST14	M+Na	NA	NA	NA	MSV000089558_1932
8704	1.92643	TRUE	368.128	1.47182	NA	NA	NA	NA	NA	NA	NA	MSV000089558_8704
3532	1.92601	TRUE	292.103	0.300575	404	NA	NA	NA	NA	NA	N-Acetylneuraminic-acid (known structural isomers: 1; isobaric peaks in run: 1)	MSV000089558_3532
23673	1.92528	FALSE	305.212	4.04654	888	NA	NA	NA	NA	NA	NA	MSV000089558_23673
32083	1.92525	TRUE	527.278	5.3969	NA	NA	NA	NA	NA	NA	NA	MSV000089558_32083
9930	1.92507	TRUE	295.116	1.95085	NA	NA	NA	NA	NA	NA	NA	MSV000089558_9930
12185	1.92417	TRUE	493.282	2.39287	48	NA	NA	NA	NA	NA	NA	MSV000089558_12185
18078	1.92302	TRUE	456.221	3.34543	682	NA	NA	NA	NA	NA	NA	MSV000089558_18078
11031	1.92259	TRUE	209.129	2.17716	699	NA	NA	NA	NA	NA	NA	MSV000089558_11031
31794	1.92221	TRUE	596.343	5.29433	NA	NA	NA	NA	NA	NA	NA	MSV000089558_31794
5248	1.92165	TRUE	334.161	0.394877	NA	NA	NA	NA	NA	NA	NA	MSV000089558_5248
3844	1.9212	TRUE	440.171	0.320475	819	NA	NA	NA	NA	NA	NA	MSV000089558_3844
12590	1.92115	TRUE	305.161	2.47457	NA	NA	NA	NA	NA	NA	NA	MSV000089558_12590
1510	1.91948	TRUE	440.146	0.233231	819	NA	NA	NA	NA	NA	NA	MSV000089558_1510
3207	1.91845	TRUE	523.207	0.270204	819	NA	NA	NA	NA	NA	NA	MSV000089558_3207
8384	1.9183	TRUE	393.224	0.990381	NA	NA	NA	NA	NA	NA	NA	MSV000089558_8384
7882	1.91817	TRUE	229.119	0.880314	300	CCMSLIB00003139626	Spectral Match to PyroGlu-Val from NIST14	M+H	NA	NA	NA	MSV000089558_7882
23102	1.91817	TRUE	414.286	3.95505	NA	NA	NA	NA	NA	NA	NA	MSV000089558_23102
2440	1.91727	TRUE	266.125	0.262653	819	NA	NA	NA	NA	NA	NA	MSV000089558_2440
19692	1.91715	TRUE	716.203	3.63662	NA	NA	NA	NA	NA	NA	NA	MSV000089558_19692
32722	1.91685	TRUE	612.411	5.56209	1281	NA	NA	NA	NA	NA	NA	MSV000089558_32722
3638	1.91629	TRUE	330.139	0.298789	819	NA	NA	NA	NA	NA	NA	MSV000089558_3638
24797	1.91628	TRUE	626.391	4.13729	268	NA	NA	NA	NA	NA	NA	MSV000089558_24797
14713	1.91625	FALSE	287.115	2.84695	NA	NA	NA	NA	NA	NA	NA	MSV000089558_14713
9033	1.91477	TRUE	295.129	1.65873	560	CCMSLIB00003139467	Spectral Match to Glu Phe from METLIN	M+H	NA	NA	NA	MSV000089558_9033
1610	1.91417	TRUE	439.142	0.241237	819	NA	NA	NA	NA	NA	NA	MSV000089558_1610
10922	1.91327	FALSE	374.254	2.16829	NA	NA	NA	NA	NA	NA	NA	MSV000089558_10922
23177	1.91259	TRUE	460.245	3.9635	1326	NA	NA	NA	NA	NA	NA	MSV000089558_23177
6023	1.91254	TRUE	227.103	0.545774	819	CCMSLIB00003139627	Spectral Match to PyroGlu-Pro from NIST14	M+H	NA	NA	NA	MSV000089558_6023
2041	1.91192	TRUE	527.158	0.243624	819	CCMSLIB00004706096	Melezitose	[M+Na]+	NA	NA	NA	MSV000089558_2041
18956	1.91099	TRUE	458.276	3.47193	160	NA	NA	NA	NA	NA	NA	MSV000089558_18956
4014	1.91091	TRUE	381.188	0.336528	819	NA	NA	NA	NA	NA	NA	MSV000089558_4014
3083	1.90955	TRUE	684.256	0.27096	819	CCMSLIB00012319699	Isomaltotetraose	[M+NH4]+	NA	NA	NA	MSV000089558_3083
3188	1.90934	TRUE	522.203	0.27128	819	CCMSLIB00006124308	Raffinose - 40.0 eV	M+NH4	NA	NA	NA	MSV000089558_3188
16184	1.90915	TRUE	479.229	3.07033	8	NA	NA	NA	NA	NA	NA	MSV000089558_16184
17242	1.90906	TRUE	699.227	3.23165	648	NA	NA	NA	NA	NA	NA	MSV000089558_17242
3545	1.90796	TRUE	238.072	0.283433	819	NA	NA	NA	NA	NA	NA	MSV000089558_3545
11158	1.90744	TRUE	243.135	2.22082	163	NA	NA	NA	NA	NA	Pyroglutamic acid_L-leucine (known structural isomers: 2; isobaric peaks in run: 2)	MSV000089558_11158
9703	1.9057	TRUE	326.133	1.88771	99	NA	NA	NA	NA	NA	NA	MSV000089558_9703
3672	1.90533	TRUE	252.109	0.30633	819	NA	NA	NA	NA	NA	NA	MSV000089558_3672
2401	1.9052	FALSE	281.112	0.301852	NA	NA	NA	NA	NA	NA	NA	MSV000089558_2401
4341	1.9045	TRUE	422.214	0.346895	819	NA	NA	NA	NA	NA	NA	MSV000089558_4341
5691	1.90366	TRUE	228.134	0.484637	NA	NA	NA	NA	NA	NA	NA	MSV000089558_5691
3513	1.90327	TRUE	238.093	0.306636	247	NA	NA	NA	NA	NA	NA	MSV000089558_3513
18967	1.90301	TRUE	326.234	3.52573	160	NA	NA	NA	NA	NA	NA	MSV000089558_18967
4824	1.90296	TRUE	247.129	0.395706	524	NA	NA	NA	NA	NA	NA	MSV000089558_4824
19885	1.90286	TRUE	500.25	3.60279	183	NA	NA	NA	NA	NA	NA	MSV000089558_19885
18888	1.90181	TRUE	308.222	3.38836	160	NA	NA	NA	NA	NA	NA	MSV000089558_18888
30349	1.90104	TRUE	642.421	5.01936	927	NA	NA	NA	NA	NA	NA	MSV000089558_30349
2857	1.90101	TRUE	266.16	0.266693	NA	NA	NA	NA	NA	NA	NA	MSV000089558_2857
14118	1.90059	TRUE	771.214	2.73276	NA	NA	NA	NA	NA	NA	NA	MSV000089558_14118
5627	1.89938	TRUE	441.187	0.493323	561	NA	NA	NA	NA	NA	NA	MSV000089558_5627
17942	1.89933	TRUE	425.209	3.324	342	NA	NA	NA	NA	NA	NA	MSV000089558_17942
18057	1.89925	TRUE	455.218	3.34847	682	NA	NA	NA	NA	NA	O-acetyl-mandelic-acid_O-acetyl-mandelic-acid_cadaverine (known structural isomers: 2; isobaric peaks in run: 2)	MSV000089558_18057
17617	1.89911	TRUE	695.379	3.2571	621	CCMSLIB00010219568	"Candidate Trihydroxylated bile acid (delta mass 286.0832; sirius atomic difference: 12C, 10H, 6N, 3O; buddy atomic difference: 17C, 10H, 4N, 1O)"	M+H	Trihydroxylated bile acid_verrucarol [M+K]+	NA	NA	MSV000089558_17617
5234	1.89809	TRUE	277.149	0.408157	819	NA	NA	NA	NA	NA	NA	MSV000089558_5234
25819	1.89442	TRUE	354.265	4.26323	NA	NA	NA	NA	NA	NA	NA	MSV000089558_25819
27880	1.8944	TRUE	445.334	4.56553	787	NA	NA	NA	NA	NA	NA	MSV000089558_27880
5271	1.89416	TRUE	415.172	0.457112	1370	NA	NA	NA	NA	NA	NA	MSV000089558_5271
3869	1.89409	TRUE	351.177	0.321722	819	NA	NA	NA	NA	NA	NA	MSV000089558_3869
13263	1.89366	TRUE	316.126	2.57969	NA	NA	NA	NA	NA	NA	NA	MSV000089558_13263
13945	1.8935	TRUE	351.12	2.74447	NA	NA	NA	NA	NA	NA	NA	MSV000089558_13945
18585	1.89207	TRUE	496.308	3.43081	6	NA	NA	NA	NA	NA	NA	MSV000089558_18585
7773	1.89013	FALSE	238.071	0.986612	711	NA	NA	NA	NA	NA	NA	MSV000089558_7773
5020	1.889	TRUE	365.193	0.445387	819	NA	NA	NA	NA	NA	NA	MSV000089558_5020
3122	1.88875	TRUE	249.108	0.277161	819	NA	NA	NA	NA	NA	NA	MSV000089558_3122
10847	1.88847	TRUE	407.239	2.19516	944	CCMSLIB00005720268	FruLeuIle	M+H	NA	NA	NA	MSV000089558_10847
17498	1.88834	TRUE	731.254	3.25174	281	NA	NA	NA	NA	NA	NA	MSV000089558_17498
1789	1.888	TRUE	528.162	0.242842	819	NA	NA	NA	NA	NA	NA	MSV000089558_1789
5548	1.8877	TRUE	310.129	0.517504	819	NA	NA	NA	NA	NA	NA	MSV000089558_5548
9841	1.8875	TRUE	425.196	1.938	NA	NA	NA	NA	NA	NA	NA	MSV000089558_9841
28669	1.88696	FALSE	427.268	4.65865	22	NA	NA	NA	NA	NA	NA	MSV000089558_28669
14688	1.88558	FALSE	312.145	2.81871	NA	NA	NA	NA	NA	NA	NA	MSV000089558_14688
3237	1.88532	TRUE	325.113	0.268099	404	CCMSLIB00003135331	Spectral Match to Lactose from NIST14	M+H-H2O	NA	NA	NA	MSV000089558_3237
8421	1.88468	TRUE	281.114	1.13297	730	CCMSLIB00003136757	Spectral Match to .alpha.-L-Asp-L-Phe from NIST14	M+H	NA	NA	Aspartic Acid-Phenylalanine (known structural isomers: 1; isobaric peaks in run: 4)	MSV000089558_8421
10250	1.88454	TRUE	323.173	2.01827	495	NA	NA	NA	NA	NA	NA	MSV000089558_10250
12273	1.88423	TRUE	275.141	2.43789	NA	NA	NA	NA	NA	NA	NA	MSV000089558_12273
30305	1.88408	TRUE	577.373	5.02005	255	NA	NA	NA	NA	NA	NA	MSV000089558_30305
3320	1.88379	TRUE	260.114	0.299397	404	NA	NA	NA	NA	NA	NA	MSV000089558_3320
7803	1.88348	TRUE	367.15	0.950045	NA	CCMSLIB00005467655	1-beta-D-Glucopyranosyl-L-tryptophan	M+H	NA	NA	NA	MSV000089558_7803
11556	1.88244	TRUE	337.188	2.29304	NA	NA	NA	NA	NA	NA	sinapic acid_agmatine dihydrochloride (known structural isomers: 1; isobaric peaks in run: 1)	MSV000089558_11556
3124	1.88211	TRUE	189.124	0.270987	NA	CCMSLIB00005884337	NALPHA-ACETYL-L-LYSINE - 40.0 eV	M+H	NA	NA	NA	MSV000089558_3124
13276	1.88205	TRUE	562.223	2.66811	1132	NA	NA	NA	NA	NA	NA	MSV000089558_13276
4198	1.88178	TRUE	230.159	0.355812	605	NA	NA	NA	NA	NA	NA	MSV000089558_4198
13863	1.88148	TRUE	342.154	2.66627	716	NA	NA	NA	NA	NA	NA	MSV000089558_13863
15323	1.88081	TRUE	397.179	2.9104	1322	NA	NA	NA	NA	NA	NA	MSV000089558_15323
18991	1.88077	TRUE	400.27	3.51296	789	NA	NA	NA	NA	NA	NA	MSV000089558_18991
16870	1.88061	FALSE	434.228	3.16793	438	NA	NA	NA	NA	NA	NA	MSV000089558_16870
14996	1.87991	TRUE	379.212	2.94399	181	NA	NA	NA	NA	NA	NA	MSV000089558_14996
34228	1.87991	TRUE	640.443	5.83958	248	NA	NA	NA	NA	NA	NA	MSV000089558_34228
34737	1.87925	TRUE	636.447	6.07151	NA	NA	NA	NA	NA	NA	NA	MSV000089558_34737
11811	1.87911	TRUE	378.213	2.2755	699	NA	NA	NA	NA	NA	NA	MSV000089558_11811
8322	1.87836	TRUE	214.051	1.11725	432	NA	NA	NA	NA	NA	NA	MSV000089558_8322
10689	1.87776	TRUE	350.118	2.176	105	CCMSLIB00005723275	Ampicillin_20eV	M+H	NA	NA	NA	MSV000089558_10689
10399	1.87754	TRUE	307.093	2.05602	130	NA	NA	NA	NA	NA	NA	MSV000089558_10399
33558	1.8774	TRUE	626.427	5.70503	515	NA	NA	NA	NA	NA	NA	MSV000089558_33558
9878	1.87669	TRUE	265.155	1.9159	175	CCMSLIB00005748443	Massbank:PR311013 Feruloyl putrescine (isomer of 1173)	M+H	NA	NA	NA	MSV000089558_9878
18610	1.87597	TRUE	649.277	3.45858	471	NA	NA	NA	NA	NA	NA	MSV000089558_18610
32988	1.8753	TRUE	634.452	5.60307	NA	NA	NA	NA	NA	NA	NA	MSV000089558_32988
31970	1.87477	TRUE	596.416	5.38812	779	NA	NA	NA	NA	NA	NA	MSV000089558_31970
13552	1.87433	FALSE	204.102	2.64304	619	NA	NA	NA	NA	NA	NA	MSV000089558_13552
19741	1.87409	TRUE	499.328	3.61337	773	NA	NA	NA	NA	NA	NA	MSV000089558_19741
9709	1.87387	TRUE	346.12	1.88429	99	NA	NA	NA	NA	NA	NA	MSV000089558_9709
17715	1.87367	TRUE	256.191	3.29294	565	NA	NA	NA	NA	NA	NA	MSV000089558_17715
15961	1.87287	TRUE	457.197	3.02467	649	NA	NA	NA	NA	NA	NA	MSV000089558_15961
1228	1.87191	TRUE	274.14	0.223415	819	NA	NA	NA	NA	NA	NA	MSV000089558_1228
4348	1.87112	TRUE	284.135	0.34525	819	NA	NA	NA	NA	NA	NA	MSV000089558_4348
20168	1.87056	TRUE	528.318	3.62214	230	NA	NA	NA	NA	NA	NA	MSV000089558_20168
7033	1.87055	TRUE	247.129	0.709916	NA	NA	NA	NA	NA	NA	NA	MSV000089558_7033
18868	1.87003	TRUE	891.355	3.49897	342	NA	NA	NA	NA	NA	NA	MSV000089558_18868
4928	1.86972	TRUE	272.125	0.370364	819	NA	NA	NA	NA	NA	NA	MSV000089558_4928
1507	1.86853	TRUE	455.117	0.234633	819	NA	NA	NA	NA	NA	NA	MSV000089558_1507
4037	1.86798	TRUE	137.046	0.326887	698	NA	NA	NA	NA	NA	NA	MSV000089558_4037
17206	1.86748	TRUE	700.231	3.22081	NA	CCMSLIB00005435820	Contaminant vial septum ThermoFisher C5000-44B	M+NH4	NA	NA	NA	MSV000089558_17206
23617	1.86726	TRUE	476.303	4.0177	1414	NA	NA	NA	NA	NA	NA	MSV000089558_23617
31100	1.86533	TRUE	584.378	5.21745	NA	NA	NA	NA	NA	NA	NA	MSV000089558_31100
6116	1.8651	TRUE	324.156	0.556095	368	NA	NA	NA	NA	NA	NA	MSV000089558_6116
23173	1.86487	TRUE	344.19	3.9588	NA	NA	NA	NA	NA	NA	NA	MSV000089558_23173
16158	1.8646	TRUE	480.227	3.02085	NA	NA	NA	NA	NA	NA	NA	MSV000089558_16158
11883	1.86457	TRUE	358.198	2.34182	388	NA	NA	NA	NA	NA	NA	MSV000089558_11883
3684	1.86367	TRUE	180.087	0.298985	NA	NA	NA	NA	NA	NA	NA	MSV000089558_3684
14877	1.86328	FALSE	259.191	2.86751	921	NA	NA	NA	NA	NA	tetradecanedioic-acid (known structural isomers: 0; isobaric peaks in run: 5)	MSV000089558_14877
4867	1.86239	FALSE	254.102	0.3929	NA	NA	NA	NA	NA	NA	NA	MSV000089558_4867
23547	1.8621	TRUE	385.278	4.09271	1420	NA	NA	NA	NA	NA	NA	MSV000089558_23547
19028	1.86197	TRUE	644.297	3.5243	789	NA	NA	NA	NA	NA	NA	MSV000089558_19028
15648	1.86103	TRUE	193.086	2.99556	NA	CCMSLIB00003134695	Spectral Match to Sinapyl alcohol from NIST14	M+H-H2O	NA	NA	NA	MSV000089558_15648
16578	1.86103	TRUE	362.218	3.12507	NA	NA	NA	NA	NA	NA	NA	MSV000089558_16578
15587	1.8605	TRUE	397.178	2.92424	1322	NA	NA	NA	NA	NA	NA	MSV000089558_15587
6154	1.85986	TRUE	395.204	0.570811	1219	NA	NA	NA	NA	NA	NA	MSV000089558_6154
9938	1.85977	TRUE	338.125	1.92068	NA	NA	NA	NA	NA	NA	NA	MSV000089558_9938
18936	1.85921	TRUE	459.28	3.41997	160	NA	NA	NA	NA	NA	NA	MSV000089558_18936
5745	1.85824	TRUE	272.161	0.488418	819	NA	NA	NA	NA	NA	NA	MSV000089558_5745
5388	1.85812	TRUE	209.092	0.4535	819	NA	NA	NA	NA	NA	NA	MSV000089558_5388
12841	1.85784	TRUE	454.234	2.50834	96	NA	NA	NA	NA	NA	NA	MSV000089558_12841
13796	1.85734	TRUE	468.25	2.67822	NA	NA	NA	NA	NA	NA	NA	MSV000089558_13796
5481	1.85689	TRUE	127.05	0.467254	169	NA	NA	NA	NA	NA	NA	MSV000089558_5481
16604	1.85665	TRUE	900.204	3.13872	NA	NA	NA	NA	NA	NA	NA	MSV000089558_16604
14357	1.85625	TRUE	456.259	2.78102	129	NA	NA	NA	NA	NA	NA	MSV000089558_14357
26696	1.85561	TRUE	436.306	4.36602	NA	NA	NA	NA	NA	NA	NA	MSV000089558_26696
6282	1.85558	FALSE	260.114	0.556808	NA	NA	NA	NA	NA	NA	NA	MSV000089558_6282
21002	1.85553	TRUE	425.19	3.69941	1014	NA	NA	NA	NA	NA	NA	MSV000089558_21002
4742	1.85552	FALSE	182.129	0.377943	NA	NA	NA	NA	NA	NA	NA	MSV000089558_4742
8357	1.85499	TRUE	144.066	1.09736	432	NA	NA	NA	NA	NA	NA	MSV000089558_8357
9407	1.85459	FALSE	308.153	1.82855	NA	NA	NA	NA	NA	NA	NA	MSV000089558_9407
3420	1.85446	TRUE	259.093	0.287747	819	NA	NA	NA	NA	NA	NA	MSV000089558_3420
3401	1.85439	TRUE	236.15	0.281336	NA	NA	NA	NA	NA	NA	NA	MSV000089558_3401
18966	1.85389	TRUE	476.304	3.49793	160	NA	NA	NA	NA	NA	NA	MSV000089558_18966
10493	1.85317	FALSE	511.292	2.0573	NA	NA	NA	NA	NA	NA	NA	MSV000089558_10493
4790	1.85299	FALSE	184.061	0.383703	1429	NA	NA	NA	NA	NA	NA	MSV000089558_4790
27280	1.85123	TRUE	654.456	4.49005	414	NA	NA	NA	NA	NA	NA	MSV000089558_27280
4762	1.85117	FALSE	166.05	0.375268	NA	NA	NA	NA	NA	NA	NA	MSV000089558_4762
1587	1.84996	TRUE	309.166	0.236245	115	CCMSLIB00005720267	Fructoselysine	M+H	NA	NA	NA	MSV000089558_1587
17775	1.84982	TRUE	356.28	3.28856	565	NA	NA	NA	NA	NA	NA	MSV000089558_17775
12643	1.84887	TRUE	595.167	2.48225	NA	NA	NA	NA	NA	NA	NA	MSV000089558_12643
26210	1.84786	TRUE	644.401	4.28624	1083	NA	NA	NA	NA	NA	NA	MSV000089558_26210
7618	1.84785	TRUE	285.133	0.842025	NA	NA	NA	NA	NA	NA	NA	MSV000089558_7618
28738	1.84781	TRUE	397.314	4.70509	881	NA	NA	NA	NA	NA	NA	MSV000089558_28738
24713	1.84497	TRUE	366.265	4.10217	220	NA	NA	NA	NA	NA	NA	MSV000089558_24713
20158	1.84444	TRUE	529.317	3.67922	230	NA	NA	NA	NA	NA	NA	MSV000089558_20158
20578	1.84396	TRUE	615.235	3.67753	994	NA	NA	NA	NA	NA	NA	MSV000089558_20578
19791	1.84297	TRUE	643.239	3.59364	NA	NA	NA	NA	NA	NA	NA	MSV000089558_19791
14082	1.84259	TRUE	542.21	2.75822	NA	NA	NA	NA	NA	NA	NA	MSV000089558_14082
13056	1.84196	TRUE	424.202	2.56296	400	NA	NA	NA	NA	NA	NA	MSV000089558_13056
27969	1.84183	FALSE	426.262	4.56653	1055	CCMSLIB00003138156	Spectral Match to 1-Myristoyl-2-hydroxy-sn-glycero-3-phosphoethanolamine from NIST14	M+H	NA	NA	NA	MSV000089558_27969
4871	1.84136	TRUE	174.149	0.388884	1310	NA	NA	NA	NA	NA	NA	MSV000089558_4871
1896	1.84048	TRUE	406.133	0.248659	819	CCMSLIB00003138989	Spectral Match to Glycan Lacto-N-biose from NIST14	M+Na	NA	NA	NA	MSV000089558_1896
12708	1.84027	TRUE	382.143	2.49983	308	NA	NA	NA	NA	NA	NA	MSV000089558_12708
13567	1.84008	TRUE	460.222	2.64683	793	NA	NA	NA	NA	NA	NA	MSV000089558_13567
8513	1.83932	TRUE	323.16	1.25375	NA	NA	NA	NA	NA	NA	NA	MSV000089558_8513
11869	1.83926	TRUE	266.103	2.33553	NA	NA	NA	NA	NA	NA	NA	MSV000089558_11869
6028	1.83922	TRUE	249.085	0.539374	819	NA	NA	NA	NA	NA	NA	MSV000089558_6028
13105	1.83896	TRUE	664.347	2.55341	559	NA	NA	NA	NA	NA	NA	MSV000089558_13105
26814	1.83785	TRUE	412.306	4.40223	NA	NA	NA	NA	NA	NA	NA	MSV000089558_26814
16004	1.83785	TRUE	323.107	2.95975	NA	NA	NA	NA	NA	NA	NA	MSV000089558_16004
3271	1.83732	TRUE	321.13	0.280638	NA	NA	NA	NA	NA	NA	NA	MSV000089558_3271
10213	1.83677	TRUE	372.177	1.99756	NA	NA	NA	NA	NA	NA	NA	MSV000089558_10213
5825	1.83634	TRUE	392.182	0.514276	NA	NA	NA	NA	NA	NA	NA	MSV000089558_5825
4500	1.83616	TRUE	290.135	0.346799	819	NA	NA	NA	NA	NA	NA	MSV000089558_4500
12014	1.83596	TRUE	247.144	2.34964	48	NA	NA	NA	NA	NA	NA	MSV000089558_12014
14501	1.83572	TRUE	592.301	2.82068	1319	NA	NA	NA	NA	NA	NA	MSV000089558_14501
10608	1.8357	TRUE	497.171	2.1074	105	NA	NA	NA	NA	NA	NA	MSV000089558_10608
17837	1.83517	TRUE	416.266	3.26476	1034	NA	NA	NA	NA	NA	NA	MSV000089558_17837
6095	1.83508	TRUE	311.124	0.549626	271	CCMSLIB00005747606	Massbank:PR311057 Glutamyltyrosine	M+H	NA	NA	NA	MSV000089558_6095
10612	1.83492	FALSE	269.137	2.17177	380	NA	NA	NA	NA	NA	NA	MSV000089558_10612
10060	1.8347	FALSE	726.33	1.96944	NA	NA	NA	NA	NA	NA	NA	MSV000089558_10060
3812	1.83367	TRUE	409.183	0.325583	NA	NA	NA	NA	NA	NA	NA	MSV000089558_3812
20760	1.83293	FALSE	831.499	3.7393	NA	NA	NA	NA	NA	NA	NA	MSV000089558_20760
20554	1.83242	TRUE	402.283	3.71809	1318	NA	NA	NA	NA	NA	NA	MSV000089558_20554
28673	1.83225	TRUE	396.311	4.69995	881	CCMSLIB00010238848	"Candidate Dihydroxylated bile acid (delta mass 3.0112; sirius atomic difference: -1C, 1H, 1N; buddy atomic difference: -1C, 1H, 1N)"	M+H	NA	NA	NA	MSV000089558_28673
8639	1.83184	TRUE	392.096	1.31427	NA	NA	NA	NA	NA	NA	NA	MSV000089558_8639
16743	1.83145	TRUE	381.181	3.15016	NA	CCMSLIB00004708212	(Z)-3-(4-hydroxyphenyl)-N-[4-[[(E)-3-(4-hydroxyphenyl)prop-2-enoyl]amino]butyl]prop-2-enamide	[M+H]+	NA	NA	NA	MSV000089558_16743
27877	1.83119	FALSE	524.316	4.5477	NA	NA	NA	NA	NA	NA	NA	MSV000089558_27877
4265	1.83114	TRUE	230.103	0.339515	819	NA	NA	NA	NA	NA	NA	MSV000089558_4265
15392	1.83066	TRUE	521.159	2.93516	1454	NA	NA	NA	NA	NA	NA	MSV000089558_15392
5545	1.83041	TRUE	265.08	0.493096	169	NA	NA	NA	NA	NA	NA	MSV000089558_5545
3234	1.83013	TRUE	276.12	0.283475	NA	NA	NA	NA	NA	NA	NA	MSV000089558_3234
13396	1.83012	FALSE	264.123	2.63601	NA	NA	NA	NA	NA	NA	NA	MSV000089558_13396
24282	1.82898	FALSE	385.237	4.11783	NA	NA	NA	NA	NA	NA	NA	MSV000089558_24282
13520	1.82851	TRUE	516.284	2.66231	559	NA	NA	NA	NA	NA	NA	MSV000089558_13520
2964	1.82844	TRUE	251.139	0.302555	NA	NA	NA	NA	NA	NA	NA	MSV000089558_2964
3856	1.82826	FALSE	242.103	0.326103	880	NA	NA	NA	NA	NA	NA	MSV000089558_3856
19025	1.82799	TRUE	401.275	3.53785	789	NA	NA	NA	NA	NA	NA	MSV000089558_19025
20845	1.82787	TRUE	472.327	3.69367	519	NA	NA	NA	NA	NA	NA	MSV000089558_20845
15471	1.82593	TRUE	739.219	2.93304	498	NA	NA	NA	NA	NA	NA	MSV000089558_15471
26649	1.82549	TRUE	510.258	4.37838	755	NA	NA	NA	NA	NA	NA	MSV000089558_26649
12988	1.82484	FALSE	318.192	2.48413	903	NA	NA	NA	NA	NA	NA	MSV000089558_12988
11783	1.82432	TRUE	383.168	2.30573	699	NA	NA	NA	NA	NA	NA	MSV000089558_11783
18642	1.82286	TRUE	879.382	3.48294	471	NA	NA	NA	NA	NA	NA	MSV000089558_18642
23835	1.82206	TRUE	370.206	4.06196	519	NA	NA	NA	NA	NA	NA	MSV000089558_23835
31840	1.82199	FALSE	422.326	5.31978	209	CCMSLIB00010234463	"Candidate Trihydroxylated bile acid (delta mass 13.0326; sirius atomic difference: 1C, 3H, 1N, -1O; buddy atomic difference: 1C, 3H, 1N, -1O)"	M+H	NA	12-hydroxyoctadecanoic-acid_L-valine (known structural isomers: 3; isobaric peaks in run: 1);3a, 12k_(R)-(-)-methyl mandelate (known structural isomers: 0; isobaric peaks in run: 24)	3a, 12k_3,4-dimethoxy-5-hydroxybenzaldehyde (known structural isomers: 0; isobaric peaks in run: 24)	MSV000089558_31840
17983	1.82166	FALSE	905.394	3.31532	378	NA	NA	NA	NA	NA	NA	MSV000089558_17983
14453	1.82125	TRUE	598.251	2.81577	641	CCMSLIB00000847220	NCGC00169670-02!(2S,3R,4S,5S,6R)-2-[4-[(3S,3aR,6S,6aR)-3-(4-hydroxy-3,5-dimethoxyphenyl)-1,3,3a,4,6,6a-hexahydrofuro[3,4-c]furan-6-yl]-2,6-dimethoxyphenoxy]-6-(hydroxymethyl)oxane-3,4,5-triol	M+NH4	NA	NA	NA	MSV000089558_14453
4627	1.82092	TRUE	226.119	0.362883	819	NA	NA	NA	NA	NA	NA	MSV000089558_4627
29635	1.8209	TRUE	422.327	4.89273	NA	NA	NA	NA	NA	NA	NA	MSV000089558_29635
3212	1.82052	TRUE	505.177	0.282898	819	CCMSLIB00003139640	Spectral Match to Maltotriose from NIST14	M+H	NA	NA	NA	MSV000089558_3212
9785	1.82028	TRUE	367.144	1.89693	106	NA	NA	NA	NA	NA	NA	MSV000089558_9785
30266	1.82025	TRUE	594.401	5.00912	255	NA	NA	NA	NA	NA	NA	MSV000089558_30266
17273	1.81815	TRUE	441.203	3.21851	976	CCMSLIB00005742410	Massbank:PR311024 Diferuloyl putrescine	M+H	NA	NA	NA	MSV000089558_17273
15454	1.81806	FALSE	340.187	2.93845	NA	NA	NA	NA	NA	NA	NA	MSV000089558_15454
2476	1.81747	FALSE	186.061	0.259131	1108	NA	NA	NA	NA	NA	NA	MSV000089558_2476
23427	1.81692	FALSE	363.217	4.01809	NA	NA	NA	NA	NA	NA	NA	MSV000089558_23427
10696	1.8167	FALSE	311.147	2.13174	380	NA	NA	NA	NA	NA	NA	MSV000089558_10696
28712	1.81601	FALSE	441.281	4.74158	797	NA	NA	NA	NA	NA	NA	MSV000089558_28712
4484	1.81459	TRUE	384.223	0.361054	819	NA	NA	NA	NA	NA	NA	MSV000089558_4484
8328	1.81431	TRUE	392.096	1.12969	NA	NA	NA	NA	NA	NA	NA	MSV000089558_8328
20205	1.81393	TRUE	513.299	3.61895	1394	NA	NA	NA	NA	NA	NA	MSV000089558_20205
10570	1.81342	FALSE	274.106	2.10192	380	NA	NA	NA	NA	NA	NA	MSV000089558_10570
28614	1.81294	TRUE	644.547	4.71718	NA	NA	NA	NA	NA	NA	NA	MSV000089558_28614
18975	1.8129	TRUE	480.258	3.54389	160	NA	NA	NA	NA	NA	NA	MSV000089558_18975
20040	1.81274	TRUE	403.288	3.65946	1318	NA	NA	NA	NA	NA	NA	MSV000089558_20040
7095	1.81266	FALSE	224.128	0.789495	NA	NA	NA	NA	NA	NA	NA	MSV000089558_7095
13579	1.81257	TRUE	441.248	2.67659	619	NA	NA	NA	NA	NA	NA	MSV000089558_13579
22293	1.81254	TRUE	450.286	3.81544	NA	NA	NA	NA	NA	NA	NA	MSV000089558_22293
8660	1.81241	TRUE	250.075	1.34877	NA	NA	NA	NA	NA	NA	NA	MSV000089558_8660
6016	1.81184	TRUE	468.198	0.54529	NA	NA	NA	NA	NA	NA	NA	MSV000089558_6016
9990	1.81148	TRUE	254.102	1.91476	171	NA	NA	NA	NA	NA	NA	MSV000089558_9990
16915	1.81107	TRUE	649.277	3.18517	NA	NA	NA	NA	NA	NA	NA	MSV000089558_16915
33155	1.81063	TRUE	640.404	5.62321	NA	NA	NA	NA	NA	NA	NA	MSV000089558_33155
17294	1.81028	TRUE	443.208	3.22128	976	NA	NA	NA	NA	NA	NA	MSV000089558_17294
14002	1.80953	FALSE	405.112	2.7152	NA	NA	NA	NA	NA	NA	NA	MSV000089558_14002
17283	1.8092	TRUE	442.206	3.2198	976	NA	NA	NA	NA	NA	NA	MSV000089558_17283
15321	1.80848	FALSE	476.276	2.92777	506	NA	NA	NA	NA	NA	NA	MSV000089558_15321
26590	1.80848	TRUE	533.335	4.35255	755	NA	NA	NA	NA	NA	NA	MSV000089558_26590
34895	1.80842	FALSE	372.312	6.10663	770	NA	NA	NA	NA	NA	NA	MSV000089558_34895
8882	1.8084	TRUE	392.096	1.394	NA	NA	NA	NA	NA	NA	NA	MSV000089558_8882
28716	1.80831	TRUE	165.091	4.69821	881	NA	NA	NA	NA	NA	NA	MSV000089558_28716
24000	1.80822	TRUE	454.317	4.07703	NA	NA	NA	NA	NA	NA	NA	MSV000089558_24000
5469	1.80807	TRUE	407.23	0.470509	NA	NA	NA	NA	NA	NA	NA	MSV000089558_5469
12186	1.80798	TRUE	385.161	2.39134	163	NA	NA	NA	NA	NA	NA	MSV000089558_12186
22716	1.80755	TRUE	428.301	3.86908	519	NA	NA	NA	NA	NA	NA	MSV000089558_22716
3187	1.80686	TRUE	282.12	0.289565	375	NA	NA	NA	NA	NA	NA	MSV000089558_3187
20697	1.80683	FALSE	309.279	3.66805	41	NA	NA	NA	NA	NA	NA	MSV000089558_20697
16990	1.80678	TRUE	411.192	3.18609	477	NA	NA	NA	NA	NA	NA	MSV000089558_16990
28784	1.80543	TRUE	412.216	4.74744	NA	NA	NA	NA	NA	NA	NA	MSV000089558_28784
18555	1.80461	TRUE	662.282	3.44247	NA	NA	NA	NA	NA	NA	NA	MSV000089558_18555
41140	1.80445	FALSE	343.228	7.15379	262	NA	NA	NA	NA	NA	NA	MSV000089558_41140
4272	1.80434	TRUE	275.075	0.340168	1324	NA	NA	NA	NA	NA	NA	MSV000089558_4272
6494	1.8043	TRUE	281.15	0.62542	NA	NA	NA	NA	NA	NA	NA	MSV000089558_6494
26472	1.80408	TRUE	344.28	4.35227	1253	NA	NA	NA	NA	NA	NA	MSV000089558_26472
13787	1.80365	TRUE	339.108	2.67789	NA	NA	NA	NA	NA	NA	NA	MSV000089558_13787
2354	1.80305	FALSE	177.007	0.263717	1108	NA	NA	NA	NA	NA	NA	MSV000089558_2354
16448	1.8029	FALSE	352.22	3.10603	1359	NA	NA	NA	NA	NA	NA	MSV000089558_16448
17001	1.80262	TRUE	414.201	3.20018	477	NA	NA	NA	NA	NA	NA	MSV000089558_17001
6182	1.80205	TRUE	417.185	0.568863	NA	NA	NA	NA	NA	NA	NA	MSV000089558_6182
12544	1.80102	FALSE	244.155	2.56884	903	NA	NA	NA	NA	NA	NA	MSV000089558_12544
2817	1.80069	TRUE	132.077	0.258386	NA	NA	NA	NA	NA	NA	NA	MSV000089558_2817
12864	1.7993	TRUE	341.194	2.55129	775	NA	NA	NA	NA	NA	NA	MSV000089558_12864
9951	1.79907	TRUE	266.159	1.91658	175	NA	NA	NA	NA	NA	NA	MSV000089558_9951
4866	1.79845	TRUE	265.085	0.385186	NA	NA	NA	NA	NA	NA	NA	MSV000089558_4866
17275	1.79825	TRUE	177.055	3.22118	976	CCMSLIB00005464417	FERULATE	M-H2O+H	NA	NA	NA	MSV000089558_17275
2007	1.79784	TRUE	211.107	0.295113	819	NA	NA	NA	NA	NA	NA	MSV000089558_2007
26438	1.79756	TRUE	443.318	4.30651	801	NA	NA	NA	NA	NA	NA	MSV000089558_26438
17656	1.79646	TRUE	569.29	3.26796	621	NA	NA	NA	NA	NA	NA	MSV000089558_17656
4661	1.79615	TRUE	206.152	0.377753	NA	NA	NA	NA	NA	NA	NA	MSV000089558_4661
26669	1.79565	TRUE	761.303	4.38003	NA	NA	NA	NA	NA	NA	NA	MSV000089558_26669
3281	1.79565	TRUE	256.082	0.286631	819	NA	NA	NA	NA	NA	NA	MSV000089558_3281
14728	1.79545	TRUE	544.312	2.87348	412	NA	NA	NA	NA	NA	NA	MSV000089558_14728
11481	1.79458	FALSE	311.147	2.2273	NA	NA	NA	NA	NA	NA	NA	MSV000089558_11481
4285	1.79423	TRUE	373.173	0.358136	NA	NA	NA	NA	NA	NA	NA	MSV000089558_4285
21786	1.79364	FALSE	625.323	3.77727	NA	NA	NA	NA	NA	NA	NA	MSV000089558_21786
13047	1.79346	TRUE	423.199	2.55088	400	NA	NA	NA	NA	NA	NA	MSV000089558_13047
14541	1.79335	FALSE	587.83	2.80185	NA	NA	NA	NA	NA	NA	NA	MSV000089558_14541
24657	1.79323	TRUE	342.264	4.10332	983	NA	NA	NA	NA	NA	NA	MSV000089558_24657
3144	1.79278	TRUE	307.102	0.265807	NA	NA	NA	NA	NA	NA	NA	MSV000089558_3144
1749	1.79265	TRUE	263.074	0.249576	819	NA	NA	NA	NA	NA	NA	MSV000089558_1749
13782	1.79194	TRUE	559.157	2.64293	1109	NA	NA	NA	NA	NA	NA	MSV000089558_13782
1870	1.79119	FALSE	216.036	0.237317	NA	NA	NA	NA	NA	NA	NA	MSV000089558_1870
3392	1.7911	TRUE	219.098	0.288138	819	NA	NA	NA	NA	NA	NA	MSV000089558_3392
2417	1.79057	TRUE	332.096	0.269547	NA	NA	NA	NA	NA	NA	NA	MSV000089558_2417
32878	1.79053	TRUE	583.415	5.57496	NA	NA	NA	NA	NA	NA	NA	MSV000089558_32878
4761	1.79023	TRUE	426.197	0.379036	NA	NA	NA	NA	NA	NA	NA	MSV000089558_4761
3344	1.79003	TRUE	564.214	0.293081	NA	NA	NA	NA	NA	NA	NA	MSV000089558_3344
12861	1.78952	TRUE	250.108	2.5572	NA	NA	NA	NA	NA	NA	NA	MSV000089558_12861
4819	1.78911	TRUE	203.082	0.391743	373	NA	NA	NA	NA	NA	NA	MSV000089558_4819
30926	1.7889	TRUE	424.343	5.10127	669	NA	NA	NA	NA	NA	NA	MSV000089558_30926
26116	1.78848	TRUE	410.291	4.26367	782	NA	NA	NA	NA	NA	NA	MSV000089558_26116
7550	1.78705	TRUE	385.119	0.825828	1027	NA	NA	NA	NA	NA	NA	MSV000089558_7550
23672	1.78704	TRUE	431.318	4.03268	NA	NA	NA	NA	NA	NA	NA	MSV000089558_23672
19633	1.78641	TRUE	1048.34	3.6037	NA	NA	NA	NA	NA	NA	NA	MSV000089558_19633
17952	1.78619	TRUE	288.217	3.30877	1034	CCMSLIB00005885062	Octanoylcarnitine - 30.00 eV	M+H	NA	NA	NA	MSV000089558_17952
7123	1.78582	TRUE	332.134	0.761723	33	NA	NA	NA	NA	NA	NA	MSV000089558_7123
12319	1.78567	TRUE	284.156	2.40811	NA	NA	NA	NA	NA	NA	NA	MSV000089558_12319
11434	1.78557	FALSE	336.16	2.26464	656	NA	NA	NA	NA	NA	NA	MSV000089558_11434
29141	1.7843	FALSE	260.074	4.80012	542	NA	NA	NA	NA	NA	NA	MSV000089558_29141
3250	1.78424	TRUE	400.183	0.34819	819	NA	NA	NA	NA	NA	NA	MSV000089558_3250
24343	1.78415	TRUE	583.255	4.0977	NA	NA	NA	NA	NA	NA	NA	MSV000089558_24343
33299	1.78321	TRUE	599.287	5.64722	515	NA	NA	NA	NA	NA	NA	MSV000089558_33299
21634	1.78318	TRUE	395.23	3.75037	1014	NA	NA	NA	NA	NA	NA	MSV000089558_21634
22714	1.78303	TRUE	340.249	3.89671	NA	CCMSLIB00010251194	"Candidate Dihydroxylated bile acid (delta mass -53.0522; sirius atomic difference: -5C, -7H, 1N; buddy atomic difference: -5C, -7H, 1N)"	M+H	NA	NA	NA	MSV000089558_22714
24966	1.78151	TRUE	343.267	4.10383	983	NA	NA	NA	NA	NA	NA	MSV000089558_24966
13104	1.78135	FALSE	415.187	2.55615	24	NA	NA	NA	NA	NA	NA	MSV000089558_13104
26970	1.78116	TRUE	610.396	4.45171	414	NA	NA	NA	NA	NA	NA	MSV000089558_26970
8691	1.78097	FALSE	145.084	1.37642	1404	NA	NA	NA	NA	NA	NA	MSV000089558_8691
18335	1.78086	TRUE	398.256	3.37562	NA	NA	NA	NA	NA	NA	NA	MSV000089558_18335
10649	1.78058	TRUE	351.121	2.11732	NA	NA	NA	NA	NA	NA	NA	MSV000089558_10649
2826	1.7794	FALSE	197.129	0.280332	NA	NA	NA	NA	NA	NA	NA	MSV000089558_2826
30431	1.7792	FALSE	454.293	5.03968	420	CCMSLIB00003136056	Spectral Match to 1-Palmitoyl-2-hydroxy-sn-glycero-3-phosphoethanolamine from NIST14	M+H	NA	NA	NA	MSV000089558_30431
12825	1.77872	TRUE	475.21	2.4375	388	NA	NA	NA	NA	NA	NA	MSV000089558_12825
2909	1.77866	TRUE	401.18	0.313432	819	NA	NA	NA	NA	NA	NA	MSV000089558_2909
30123	1.77809	TRUE	398.327	4.96252	1030	NA	NA	NA	NA	NA	NA	MSV000089558_30123
22755	1.77771	TRUE	613.219	3.87899	519	NA	NA	NA	NA	NA	NA	MSV000089558_22755
17600	1.77768	TRUE	571.306	3.24916	621	NA	NA	NA	NA	NA	NA	MSV000089558_17600
7232	1.77746	TRUE	318.167	0.849367	NA	NA	NA	NA	NA	NA	NA	MSV000089558_7232
1906	1.77737	TRUE	543.133	0.241725	819	NA	NA	NA	NA	NA	NA	MSV000089558_1906
20182	1.77733	TRUE	314.233	3.59567	1059	NA	NA	NA	NA	NA	NA	MSV000089558_20182
13033	1.77718	FALSE	413.301	2.54647	NA	NA	NA	NA	NA	NA	NA	MSV000089558_13033
3854	1.77576	TRUE	294.102	0.324498	819	NA	NA	NA	NA	NA	NA	MSV000089558_3854
1968	1.77555	TRUE	206.046	0.252072	819	NA	NA	NA	NA	NA	NA	MSV000089558_1968
43469	1.77555	TRUE	611.465	7.70899	NA	NA	NA	NA	NA	NA	NA	MSV000089558_43469
17270	1.77527	TRUE	444.211	3.2207	976	NA	NA	NA	NA	NA	NA	MSV000089558_17270
18581	1.77516	TRUE	460.291	3.46151	NA	CCMSLIB00010011039	Glu-C22:5	M+H	NA	NA	NA	MSV000089558_18581
14095	1.77493	TRUE	294.135	2.71001	512	NA	NA	NA	NA	NA	NA	MSV000089558_14095
31688	1.77442	FALSE	469.274	5.2773	485	NA	NA	NA	NA	NA	NA	MSV000089558_31688
14789	1.774	TRUE	543.161	2.83161	664	NA	NA	NA	NA	NA	NA	MSV000089558_14789
18275	1.77389	FALSE	460.245	3.38622	1008	NA	NA	NA	NA	NA	NA	MSV000089558_18275
28247	1.77299	TRUE	594.329	4.60552	338	NA	NA	NA	NA	NA	NA	MSV000089558_28247
10769	1.77288	TRUE	372.1	2.12505	105	CCMSLIB00013033768	69-53-4	[M+Na]+	NA	NA	NA	MSV000089558_10769
28252	1.77129	TRUE	638.39	4.61688	338	NA	NA	NA	NA	NA	NA	MSV000089558_28252
18690	1.77073	TRUE	486.234	3.45774	1128	NA	NA	NA	NA	NA	NA	MSV000089558_18690
29018	1.77043	TRUE	372.311	4.81073	NA	CCMSLIB00005884986	Myristoylcarnitine - eV	M+H	NA	NA	NA	MSV000089558_29018
18498	1.77008	TRUE	616.291	3.43854	418	NA	NA	NA	NA	NA	NA	MSV000089558_18498
15844	1.76981	TRUE	286.202	2.99023	NA	NA	NA	NA	NA	NA	NA	MSV000089558_15844
7058	1.76979	TRUE	295.165	0.717431	1191	NA	NA	NA	NA	NA	NA	MSV000089558_7058
26413	1.76919	TRUE	368.28	4.31867	1070	NA	NA	NA	NA	NA	NA	MSV000089558_26413
28575	1.76906	TRUE	420.311	4.68215	1284	NA	NA	NA	NA	NA	NA	MSV000089558_28575
13573	1.769	TRUE	292.2	2.64993	619	NA	NA	NA	NA	NA	NA	MSV000089558_13573
4424	1.76881	TRUE	231.16	0.359632	605	NA	NA	NA	NA	NA	NA	MSV000089558_4424
12704	1.76864	TRUE	457.194	2.46589	308	NA	NA	NA	NA	NA	NA	MSV000089558_12704
3162	1.76801	TRUE	432.172	0.280222	NA	NA	NA	NA	NA	NA	NA	MSV000089558_3162
9564	1.76777	TRUE	427.208	1.89712	804	NA	NA	NA	NA	NA	NA	MSV000089558_9564
5482	1.76724	FALSE	295.129	0.479322	92	CCMSLIB00003135218	Spectral Match to Phe-Glu from NIST14	M+H	NA	NA	NA	MSV000089558_5482
4571	1.76719	TRUE	275.111	0.366079	NA	NA	NA	NA	NA	NA	NA	MSV000089558_4571
20650	1.76624	TRUE	466.198	3.66493	1059	NA	NA	NA	NA	NA	NA	MSV000089558_20650
16720	1.76516	TRUE	679.384	3.17046	NA	CCMSLIB00010219713	"Candidate Dihydroxylated bile acid (delta mass 286.0829; sirius atomic difference: 7C, 10H, 8N, 5O; buddy atomic difference: 17C, 10H, 4N, 1O)"	M+H	Dihydroxylated bile acid_megxm0_000049 [M+K]+	NA	NA	MSV000089558_16720
10357	1.7647	TRUE	425.15	2.10368	NA	NA	NA	NA	NA	NA	NA	MSV000089558_10357
4453	1.76465	TRUE	316.138	0.349036	819	NA	NA	NA	NA	NA	NA	MSV000089558_4453
5156	1.76462	FALSE	146.06	0.398056	NA	NA	NA	NA	NA	NA	NA	MSV000089558_5156
11904	1.76389	TRUE	243.113	2.33703	NA	NA	NA	NA	NA	NA	NA	MSV000089558_11904
4875	1.76388	TRUE	221.093	0.398927	373	NA	NA	NA	NA	NA	NA	MSV000089558_4875
26459	1.76354	TRUE	442.318	4.34298	801	NA	NA	NA	NA	NA	NA	MSV000089558_26459
5932	1.7631	TRUE	355.162	0.517479	819	NA	NA	NA	NA	NA	NA	MSV000089558_5932
11093	1.76305	TRUE	487.194	2.18639	NA	NA	NA	NA	NA	NA	NA	MSV000089558_11093
3693	1.76294	TRUE	212.103	0.310907	819	NA	NA	NA	NA	NA	NA	MSV000089558_3693
5398	1.76284	TRUE	245.096	0.45028	819	NA	NA	NA	NA	NA	NA	MSV000089558_5398
3777	1.7628	TRUE	229.155	0.316549	605	NA	NA	NA	NA	NA	NA	MSV000089558_3777
12782	1.76269	TRUE	526.15	2.49992	NA	NA	NA	NA	NA	NA	NA	MSV000089558_12782
3247	1.76197	TRUE	139.05	0.278244	NA	NA	NA	NA	NA	NA	NA	MSV000089558_3247
27966	1.76171	TRUE	370.296	4.56518	NA	NA	NA	NA	NA	NA	NA	MSV000089558_27966
23473	1.7615	FALSE	405.264	3.9972	NA	NA	NA	NA	NA	NA	NA	MSV000089558_23473
23570	1.76125	FALSE	364.213	4.02843	NA	NA	NA	NA	NA	NA	NA	MSV000089558_23570
22478	1.76069	TRUE	316.249	3.85227	519	CCMSLIB00006679002	DECANOYLCARNITINE	M+H	NA	NA	NA	MSV000089558_22478
2881	1.75956	TRUE	150.077	0.262411	NA	NA	NA	NA	NA	NA	NA	MSV000089558_2881
4207	1.75935	TRUE	213.124	0.332876	NA	NA	NA	NA	NA	NA	NA	MSV000089558_4207
11191	1.75901	TRUE	463.206	2.22545	1212	NA	NA	NA	NA	NA	NA	MSV000089558_11191
21747	1.75869	TRUE	444.296	3.80591	1383	NA	NA	NA	NA	NA	NA	MSV000089558_21747
12483	1.75789	TRUE	565.156	2.46257	367	NA	NA	NA	NA	NA	NA	MSV000089558_12483
1632	1.75765	FALSE	189.018	0.233768	1446	NA	NA	NA	NA	NA	NA	MSV000089558_1632
10767	1.75732	TRUE	425.24	2.14346	366	NA	NA	NA	NA	NA	NA	MSV000089558_10767
3246	1.75676	TRUE	492.193	0.288057	819	NA	NA	NA	NA	NA	NA	MSV000089558_3246
23160	1.75659	TRUE	482.227	3.95988	1326	NA	NA	NA	NA	NA	NA	MSV000089558_23160
3630	1.75565	TRUE	300.129	0.303705	819	NA	NA	NA	NA	NA	NA	MSV000089558_3630
13124	1.75553	FALSE	231.16	2.55388	693	NA	NA	NA	NA	NA	NA	MSV000089558_13124
21411	1.75523	TRUE	403.287	3.71791	NA	NA	NA	NA	NA	NA	NA	MSV000089558_21411
34936	1.75498	TRUE	612.448	6.0839	NA	NA	NA	NA	NA	NA	NA	MSV000089558_34936
7964	1.75475	TRUE	286.14	1.00727	447	NA	NA	NA	NA	NA	NA	MSV000089558_7964
13737	1.75428	TRUE	504.152	2.6228	1300	NA	NA	NA	NA	NA	NA	MSV000089558_13737
2212	1.7542	TRUE	357.25	0.289895	NA	NA	NA	NA	NA	NA	NA	MSV000089558_2212
7135	1.75392	TRUE	348.176	0.845967	702	NA	NA	NA	NA	NA	NA	MSV000089558_7135
12633	1.75344	TRUE	403.198	2.43932	1061	NA	NA	NA	NA	NA	NA	MSV000089558_12633
21995	1.75333	TRUE	396.223	3.74822	1014	NA	NA	NA	NA	NA	NA	MSV000089558_21995
14640	1.75307	FALSE	308.114	2.83091	465	NA	NA	NA	NA	NA	NA	MSV000089558_14640
12596	1.75255	TRUE	291.164	2.47098	683	NA	NA	NA	NA	NA	NA	MSV000089558_12596
12508	1.75253	TRUE	567.161	2.45385	367	NA	NA	NA	NA	NA	NA	MSV000089558_12508
9500	1.75219	TRUE	376.101	1.84913	NA	NA	NA	NA	NA	NA	NA	MSV000089558_9500
20524	1.75217	FALSE	333.264	3.65018	330	CCMSLIB00010260923	"Candidate Pentahydroxylated bile acid (delta mass -108.0217; sirius atomic difference: -6C, -4H, -2O; buddy atomic difference: -6C, -4H, -2O)"	M+H	NA	NA	NA	MSV000089558_20524
13928	1.75203	FALSE	350.207	2.73558	NA	NA	NA	NA	NA	NA	NA	MSV000089558_13928
22750	1.75193	TRUE	382.26	3.87328	519	NA	NA	NA	NA	NA	NA	MSV000089558_22750
5899	1.75187	TRUE	342.13	0.520831	819	NA	NA	NA	NA	NA	NA	MSV000089558_5899
27935	1.75115	FALSE	427.265	4.56299	NA	NA	NA	NA	NA	NA	NA	MSV000089558_27935
2981	1.75098	TRUE	417.161	0.283279	819	NA	NA	NA	NA	NA	NA	MSV000089558_2981
10531	1.75026	FALSE	512.296	2.05779	NA	NA	NA	NA	NA	NA	NA	MSV000089558_10531
13058	1.74985	FALSE	402.2	2.54604	566	NA	NA	NA	NA	NA	NA	MSV000089558_13058
16960	1.74961	FALSE	400.179	3.17976	NA	NA	NA	NA	NA	NA	NA	MSV000089558_16960
26129	1.74959	TRUE	411.294	4.26772	782	NA	NA	NA	NA	NA	NA	MSV000089558_26129
28679	1.74956	TRUE	683.238	4.71076	NA	NA	NA	NA	NA	NA	NA	MSV000089558_28679
4438	1.74951	TRUE	456.208	0.357078	819	NA	NA	NA	NA	NA	NA	MSV000089558_4438
11593	1.74935	TRUE	177.055	2.30706	NA	CCMSLIB00003135300	Spectral Match to 3-Hydroxy-4-methoxycinnamic acid from NIST14	M+H-H2O	NA	NA	NA	MSV000089558_11593
31138	1.74872	FALSE	197.154	5.16612	139	NA	NA	NA	NA	NA	NA	MSV000089558_31138
4499	1.74808	TRUE	390.187	0.393468	819	NA	NA	NA	NA	NA	NA	MSV000089558_4499
34534	1.74772	FALSE	342.265	5.95533	402	NA	NA	NA	NA	NA	NA	MSV000089558_34534
12695	1.74758	TRUE	276.158	2.48504	NA	NA	NA	NA	NA	NA	NA	MSV000089558_12695
18154	1.74755	TRUE	659.234	3.37088	160	NA	NA	NA	NA	NA	NA	MSV000089558_18154
18164	1.74754	TRUE	1066.35	3.34977	1224	NA	NA	NA	NA	NA	NA	MSV000089558_18164
29191	1.74742	FALSE	276.069	4.83101	542	NA	NA	NA	NA	NA	NA	MSV000089558_29191
20561	1.74727	TRUE	395.198	3.6548	NA	NA	NA	NA	NA	NA	NA	MSV000089558_20561
12964	1.74719	FALSE	137.096	2.55692	903	NA	NA	NA	NA	NA	NA	MSV000089558_12964
15530	1.74713	FALSE	314.16	2.92968	NA	NA	NA	NA	NA	NA	NA	MSV000089558_15530
14776	1.74599	FALSE	458.23	2.84948	NA	NA	NA	NA	NA	NA	NA	MSV000089558_14776
13192	1.74486	FALSE	374.185	2.56913	296	NA	NA	NA	NA	NA	NA	MSV000089558_13192
20414	1.74446	TRUE	520.309	3.63875	773	NA	NA	NA	NA	NA	NA	MSV000089558_20414
11696	1.74411	FALSE	219.113	2.31096	788	CCMSLIB00012716346	Candidate Serotonin-C2:0 (delta mass:42.0109)	M+H	NA	NA	NA	MSV000089558_11696
12393	1.74364	TRUE	414.225	2.39756	NA	NA	NA	NA	NA	NA	NA	MSV000089558_12393
30811	1.74359	TRUE	570.355	5.07859	245	NA	NA	NA	NA	NA	NA	MSV000089558_30811
13088	1.74348	TRUE	260.186	2.53834	NA	CCMSLIB00005738101	Massbank:RP025502 Hexanoyl-L-Carnitine|L-Hexanoylcarnitine|(3R)-3-hexanoyloxy-4-(trimethylazaniumyl)butanoate	M+H	NA	NA	NA	MSV000089558_13088
11151	1.74317	TRUE	393.152	2.21031	388	NA	NA	NA	NA	NA	NA	MSV000089558_11151
14946	1.74249	FALSE	481.165	2.87638	1012	NA	NA	NA	NA	NA	NA	MSV000089558_14946
29326	1.74228	TRUE	628.405	4.85526	1337	NA	NA	NA	NA	NA	NA	MSV000089558_29326
23238	1.74223	TRUE	501.391	3.9752	268	NA	NA	NA	NA	NA	NA	MSV000089558_23238
8564	1.742	TRUE	293.115	1.23568	NA	CCMSLIB00003134646	Spectral Match to PyroGlu-Tyr from NIST14	M+H	NA	NA	NA	MSV000089558_8564
23746	1.74191	TRUE	430.317	4.04514	519	CCMSLIB00010232160	"Candidate Dihydroxylated bile acid (delta mass 37.0162; sirius atomic difference: -1C, 3H, 1N, 2O; buddy atomic difference: -1C, 3H, 1N, 2O)"	M+H	NA	NA	Carnitine_Isoamyl alcohol_1,11-undecanedicarboxylic acid (known structural isomers: 1; isobaric peaks in run: 1)	MSV000089558_23746
32137	1.74127	FALSE	408.295	5.40166	NA	NA	NA	NA	NA	NA	NA	MSV000089558_32137
20377	1.74078	FALSE	143.107	3.64575	NA	NA	NA	NA	NA	NA	NA	MSV000089558_20377
8323	1.74065	TRUE	368.128	1.12747	93	NA	NA	NA	NA	NA	NA	MSV000089558_8323
17907	1.7403	FALSE	853.402	3.30527	NA	NA	NA	NA	NA	NA	NA	MSV000089558_17907
3259	1.74027	TRUE	289.091	0.29927	404	NA	NA	NA	NA	NA	NA	MSV000089558_3259
15981	1.73951	FALSE	400.271	3.05518	NA	NA	NA	NA	NA	NA	NA	MSV000089558_15981
18588	1.73919	TRUE	511.286	3.40046	471	NA	NA	NA	NA	NA	NA	MSV000089558_18588
10282	1.739	TRUE	563.319	2.02958	911	NA	NA	NA	NA	NA	NA	MSV000089558_10282
19880	1.73862	TRUE	312.217	3.57755	183	NA	NA	NA	NA	NA	NA	MSV000089558_19880
25942	1.73818	TRUE	456.332	4.22492	999	NA	NA	NA	NA	NA	NA	MSV000089558_25942
11796	1.73807	FALSE	425.171	2.32489	NA	NA	NA	NA	NA	NA	NA	MSV000089558_11796
20533	1.73721	FALSE	355.247	3.65384	330	NA	NA	NA	NA	NA	NA	MSV000089558_20533
12174	1.73709	TRUE	470.228	2.33771	NA	NA	NA	NA	NA	NA	NA	MSV000089558_12174
8116	1.73676	TRUE	342.176	1.01705	NA	NA	NA	NA	NA	NA	NA	MSV000089558_8116
20675	1.73671	TRUE	375.184	3.67926	1014	NA	NA	NA	NA	NA	NA	MSV000089558_20675
13329	1.73646	TRUE	173.071	2.60488	559	NA	NA	NA	NA	NA	NA	MSV000089558_13329
18308	1.73592	TRUE	1022.36	3.43439	1331	NA	NA	NA	NA	NA	NA	MSV000089558_18308
11874	1.73587	FALSE	364.26	2.3349	NA	NA	NA	NA	NA	NA	NA	MSV000089558_11874
8964	1.73553	TRUE	370.114	1.57435	NA	NA	NA	NA	NA	NA	NA	MSV000089558_8964
8338	1.7354	TRUE	174.059	1.11788	432	NA	NA	NA	NA	NA	NA	MSV000089558_8338
3046	1.73415	TRUE	126.066	0.290895	819	NA	NA	NA	NA	NA	NA	MSV000089558_3046
2963	1.73353	TRUE	147.077	0.272338	1015	CCMSLIB00005738811	Massbank:RP001302 L-Glutamine|(2S)-5-amino-2-azaniumyl-5-oxopentanoate	M+H	NA	NA	NA	MSV000089558_2963
3825	1.7335	TRUE	245.077	0.313075	819	CCMSLIB00006679884	BETA-PSEUDOURIDINE	M+H	NA	NA	NA	MSV000089558_3825
29179	1.73304	TRUE	384.311	4.82854	NA	NA	NA	NA	NA	NA	NA	MSV000089558_29179
10200	1.73287	TRUE	449.232	1.99524	NA	NA	NA	NA	NA	NA	NA	MSV000089558_10200
28795	1.73273	FALSE	832.571	4.74242	749	NA	NA	NA	NA	NA	NA	MSV000089558_28795
8835	1.73162	TRUE	246.17	1.57106	NA	NA	NA	NA	NA	NA	NA	MSV000089558_8835
6676	1.73135	FALSE	273.109	0.619942	NA	NA	NA	NA	NA	NA	NA	MSV000089558_6676
5227	1.73092	FALSE	199.108	0.449525	NA	NA	NA	NA	NA	NA	NA	MSV000089558_5227
12073	1.73047	TRUE	380.18	2.38399	388	NA	NA	NA	NA	NA	NA	MSV000089558_12073
6036	1.72984	FALSE	435.107	0.549661	NA	NA	NA	NA	NA	NA	NA	MSV000089558_6036
34230	1.72964	TRUE	165.091	5.84876	248	NA	NA	NA	NA	NA	NA	MSV000089558_34230
12891	1.72956	TRUE	452.219	2.51568	96	NA	NA	NA	NA	NA	NA	MSV000089558_12891
41145	1.72953	FALSE	109.101	7.16577	262	NA	NA	NA	NA	NA	NA	MSV000089558_41145
12649	1.72892	TRUE	437.24	2.46569	NA	NA	NA	NA	NA	NA	NA	MSV000089558_12649
3034	1.7288	TRUE	384.151	0.298032	819	NA	NA	NA	NA	NA	NA	MSV000089558_3034
21708	1.72792	TRUE	399.181	3.74702	1014	NA	NA	NA	NA	NA	NA	MSV000089558_21708
28643	1.72742	TRUE	470.348	4.70699	NA	NA	NA	NA	NA	NA	NA	MSV000089558_28643
9725	1.72693	TRUE	191.118	1.8416	NA	NA	NA	NA	NA	NA	NA	MSV000089558_9725
13044	1.72669	FALSE	260.15	2.6022	903	NA	NA	NA	NA	NA	NA	MSV000089558_13044
13622	1.7255	FALSE	364.141	2.62642	NA	NA	NA	NA	NA	NA	NA	MSV000089558_13622
13332	1.72527	TRUE	601.296	2.60932	811	NA	NA	NA	NA	NA	NA	MSV000089558_13332
15962	1.7251	TRUE	545.291	2.97796	328	NA	NA	NA	NA	NA	NA	MSV000089558_15962
8329	1.72457	TRUE	390.11	1.11826	93	NA	NA	NA	NA	NA	NA	MSV000089558_8329
18790	1.72421	FALSE	442.21	3.45767	1100	NA	NA	NA	NA	NA	NA	MSV000089558_18790
26907	1.72364	TRUE	458.348	4.42736	112	NA	NA	NA	NA	NA	NA	MSV000089558_26907
4863	1.72333	FALSE	270.133	0.389338	NA	NA	NA	NA	NA	NA	NA	MSV000089558_4863
3712	1.72299	FALSE	286.14	0.317742	NA	NA	NA	NA	NA	NA	NA	MSV000089558_3712
16994	1.72245	TRUE	433.174	3.18725	681	NA	NA	NA	NA	NA	NA	MSV000089558_16994
28284	1.72242	TRUE	462.322	4.64137	NA	NA	NA	NA	NA	NA	NA	MSV000089558_28284
5287	1.72232	TRUE	376.172	0.449041	819	NA	NA	NA	NA	NA	NA	MSV000089558_5287
15116	1.72214	FALSE	324.217	2.89687	137	CCMSLIB00010102015	Jasmonoyl-S-Isoleucine CollisionEnergy:205060	M+H	NA	NA	NA	MSV000089558_15116
6991	1.72212	TRUE	391.208	0.656932	NA	NA	NA	NA	NA	NA	NA	MSV000089558_6991
9257	1.7221	TRUE	296.133	1.66575	560	NA	NA	NA	NA	NA	NA	MSV000089558_9257
11201	1.72204	TRUE	441.224	2.2331	1212	NA	NA	NA	NA	NA	NA	MSV000089558_11201
26509	1.722	TRUE	357.282	4.34148	NA	NA	NA	NA	NA	NA	NA	MSV000089558_26509
18905	1.72196	TRUE	614.287	3.48944	NA	NA	NA	NA	NA	NA	NA	MSV000089558_18905
2831	1.72106	TRUE	187.058	0.262405	NA	NA	NA	NA	NA	NA	NA	MSV000089558_2831
6121	1.72051	TRUE	348.177	0.498853	NA	NA	NA	NA	NA	NA	NA	MSV000089558_6121
26646	1.72033	TRUE	488.276	4.37769	755	NA	NA	NA	NA	NA	NA	MSV000089558_26646
4733	1.7202	FALSE	160.097	0.368511	705	NA	NA	NA	NA	NA	NA	MSV000089558_4733
7137	1.71996	TRUE	337.089	0.770586	33	NA	NA	NA	NA	NA	NA	MSV000089558_7137
2245	1.71945	TRUE	244.08	0.250476	819	NA	NA	NA	NA	NA	NA	MSV000089558_2245
23005	1.71916	TRUE	414.322	3.94604	NA	NA	NA	NA	NA	NA	NA	MSV000089558_23005
6198	1.71911	TRUE	411.181	0.542139	NA	NA	NA	NA	NA	NA	NA	MSV000089558_6198
2761	1.71882	TRUE	234.098	0.292699	819	NA	NA	NA	NA	NA	NA	MSV000089558_2761
30217	1.71858	TRUE	558.363	4.98813	NA	NA	NA	NA	NA	NA	NA	MSV000089558_30217
14628	1.71831	TRUE	567.278	2.89711	890	NA	NA	NA	NA	NA	NA	MSV000089558_14628
30390	1.71819	TRUE	399.33	4.97359	1030	NA	NA	NA	NA	NA	NA	MSV000089558_30390
4215	1.71819	FALSE	190.071	0.337013	443	NA	NA	NA	NA	NA	NA	MSV000089558_4215
5319	1.71807	TRUE	292.129	0.450436	819	NA	NA	NA	NA	NA	NA	MSV000089558_5319
3145	1.71792	TRUE	286.113	0.302532	819	NA	NA	NA	NA	NA	NA	MSV000089558_3145
28133	1.71781	TRUE	394.294	4.56771	1426	NA	NA	NA	NA	NA	NA	MSV000089558_28133
26337	1.71775	TRUE	442.353	4.31206	468	NA	NA	NA	NA	NA	NA	MSV000089558_26337
10881	1.71763	TRUE	326.171	2.13847	974	NA	NA	NA	NA	NA	NA	MSV000089558_10881
32430	1.71723	TRUE	517.324	5.492	NA	NA	NA	NA	NA	NA	NA	MSV000089558_32430
3118	1.71697	FALSE	200.973	0.203274	458	NA	NA	NA	NA	NA	NA	MSV000089558_3118
35636	1.71679	FALSE	466.39	6.21708	482	NA	NA	NA	NA	NA	NA	MSV000089558_35636
11963	1.71647	TRUE	232.118	2.287	699	CCMSLIB00010121956	2-(3-carboxypropanoylamino)-3-methylpentanoic acid CollisionEnergy:205060	M+H	NA	NA	Succinic acid_L-leucine (known structural isomers: 2; isobaric peaks in run: 0)	MSV000089558_11963
9382	1.71631	FALSE	295.202	1.82218	NA	NA	NA	NA	NA	NA	NA	MSV000089558_9382
14503	1.71561	FALSE	588.332	2.80306	465	NA	NA	NA	NA	NA	NA	MSV000089558_14503
28106	1.71552	TRUE	392.281	4.57522	1284	NA	NA	NA	NA	NA	NA	MSV000089558_28106
18592	1.71532	TRUE	546.26	3.4528	471	NA	NA	NA	NA	NA	NA	MSV000089558_18592
5860	1.71494	FALSE	188.038	0.521978	NA	NA	NA	NA	NA	NA	NA	MSV000089558_5860
10527	1.71354	TRUE	323.124	2.11887	467	NA	NA	NA	NA	NA	NA	MSV000089558_10527
3917	1.71259	FALSE	259.129	0.317719	558	NA	NA	NA	NA	NA	NA	MSV000089558_3917
18347	1.71242	TRUE	426.286	3.37923	NA	NA	NA	NA	NA	NA	NA	MSV000089558_18347
2223	1.71206	TRUE	217.068	0.262377	819	NA	NA	NA	NA	NA	NA	MSV000089558_2223
16590	1.71197	TRUE	957.225	3.14369	NA	NA	NA	NA	NA	NA	NA	MSV000089558_16590
22026	1.71188	FALSE	253.216	3.80336	813	NA	NA	NA	NA	NA	NA	MSV000089558_22026
5453	1.71184	TRUE	380.212	0.473496	1400	NA	NA	NA	NA	NA	NA	MSV000089558_5453
28898	1.7094	TRUE	614.427	4.7789	957	NA	NA	NA	NA	NA	NA	MSV000089558_28898
8038	1.7089	FALSE	241.065	1.01215	711	NA	NA	NA	NA	NA	NA	MSV000089558_8038
14924	1.70844	TRUE	498.27	2.88819	890	NA	NA	NA	NA	NA	NA	MSV000089558_14924
4897	1.70682	TRUE	224.077	0.375209	558	NA	NA	NA	NA	NA	NA	MSV000089558_4897
8972	1.70648	TRUE	397.209	1.56958	882	NA	NA	NA	NA	NA	NA	MSV000089558_8972
10550	1.70588	FALSE	717.236	2.08945	380	NA	NA	NA	NA	NA	NA	MSV000089558_10550
13107	1.70588	TRUE	534.191	2.55614	1183	NA	NA	NA	NA	NA	NA	MSV000089558_13107
16064	1.70559	TRUE	448.209	3.02625	NA	NA	NA	NA	NA	NA	NA	MSV000089558_16064
15298	1.70444	FALSE	502.292	2.94051	NA	NA	NA	NA	NA	NA	NA	MSV000089558_15298
16883	1.70402	FALSE	346.169	3.17004	NA	NA	NA	NA	NA	NA	NA	MSV000089558_16883
17266	1.70385	TRUE	265.155	3.22077	NA	NA	NA	NA	NA	NA	NA	MSV000089558_17266
26810	1.70328	TRUE	382.295	4.43042	NA	NA	NA	NA	NA	NA	NA	MSV000089558_26810
5213	1.70308	FALSE	160.076	0.44503	126	NA	NA	NA	NA	NA	5-methylindole-3-carboxaldehyde (known structural isomers: 0; isobaric peaks in run: 3)	MSV000089558_5213
21407	1.70304	TRUE	426.286	3.72201	NA	NA	NA	NA	NA	NA	NA	MSV000089558_21407
8789	1.70303	FALSE	180.102	1.41667	1251	NA	NA	NA	NA	NA	NA	MSV000089558_8789
28727	1.70291	FALSE	440.278	4.7445	797	NA	NA	NA	NA	NA	NA	MSV000089558_28727
11934	1.7024	FALSE	335.149	2.34423	840	NA	NA	NA	NA	NA	NA	MSV000089558_11934
4333	1.70231	TRUE	408.199	0.364025	NA	NA	NA	NA	NA	NA	NA	MSV000089558_4333
10894	1.70105	TRUE	526.287	2.15868	974	NA	NA	NA	NA	NA	NA	MSV000089558_10894
13722	1.70078	TRUE	268.164	2.67367	NA	NA	NA	NA	NA	NA	NA	MSV000089558_13722
41672	1.70069	FALSE	205.122	7.27037	715	NA	NA	NA	NA	NA	NA	MSV000089558_41672
2086	1.7006	FALSE	244.059	0.250854	1108	NA	NA	NA	NA	NA	NA	MSV000089558_2086
4078	1.70039	FALSE	245.161	0.328197	1038	NA	NA	NA	NA	NA	NA	MSV000089558_4078
8440	1.70002	FALSE	274.202	1.16821	NA	NA	NA	NA	NA	NA	NA	MSV000089558_8440
8242	1.69999	TRUE	261.091	1.08417	678	CCMSLIB00003139338	Spectral Match to PyroGlu-Met from NIST14	M+H	NA	NA	Pyroglutamic acid_D-methionine (known structural isomers: 1; isobaric peaks in run: 0)	MSV000089558_8242
15669	1.6998	FALSE	297.169	2.98851	NA	NA	NA	NA	NA	NA	NA	MSV000089558_15669
8152	1.69942	TRUE	345.13	1.03914	1334	NA	NA	NA	NA	NA	NA	MSV000089558_8152
12808	1.69938	TRUE	335.172	2.50514	NA	NA	NA	NA	NA	NA	NA	MSV000089558_12808
2666	1.69931	FALSE	141.066	0.26185	821	NA	NA	NA	NA	NA	NA	MSV000089558_2666
12169	1.69895	TRUE	629.298	2.36281	NA	NA	NA	NA	NA	NA	NA	MSV000089558_12169
12845	1.69866	TRUE	366.148	2.48443	1410	NA	NA	NA	NA	NA	NA	MSV000089558_12845
20858	1.69834	TRUE	380.246	3.65568	519	NA	NA	NA	NA	NA	NA	MSV000089558_20858
3135	1.69803	TRUE	244.093	0.274641	NA	NA	NA	NA	NA	NA	NA	MSV000089558_3135
2125	1.69706	FALSE	161.03	0.246067	1108	NA	NA	NA	NA	NA	NA	MSV000089558_2125
35903	1.69671	FALSE	285.243	6.25566	267	NA	NA	NA	NA	NA	NA	MSV000089558_35903
16932	1.69646	FALSE	523.292	3.18925	NA	NA	NA	NA	NA	NA	NA	MSV000089558_16932
31814	1.69619	FALSE	425.342	5.26348	NA	NA	NA	NA	NA	NA	NA	MSV000089558_31814
16172	1.69613	TRUE	496.253	3.05739	8	NA	NA	NA	NA	NA	NA	MSV000089558_16172
32683	1.69597	TRUE	484.331	5.53933	1281	NA	NA	NA	NA	NA	NA	MSV000089558_32683
18068	1.69511	TRUE	477.201	3.3518	682	NA	NA	NA	NA	NA	NA	MSV000089558_18068
1118	1.69472	FALSE	201.974	0.201565	458	NA	NA	NA	NA	NA	NA	MSV000089558_1118
11240	1.69466	TRUE	207.138	2.24162	907	NA	NA	NA	NA	NA	NA	MSV000089558_11240
14265	1.69405	TRUE	416.266	2.78844	NA	NA	NA	NA	NA	NA	NA	MSV000089558_14265
16161	1.69393	FALSE	855.382	3.07559	NA	NA	NA	NA	NA	NA	NA	MSV000089558_16161
26572	1.6939	TRUE	356.28	4.34487	NA	NA	NA	NA	NA	NA	NA	MSV000089558_26572
33646	1.69365	TRUE	415.359	5.6939	515	NA	NA	NA	NA	NA	NA	MSV000089558_33646
4043	1.6933	FALSE	190.144	0.325489	1108	NA	NA	NA	NA	NA	NA	MSV000089558_4043
9085	1.69326	TRUE	496.223	1.69087	NA	NA	NA	NA	NA	NA	NA	MSV000089558_9085
13592	1.693	TRUE	147.045	2.64041	619	CCMSLIB00010108353	p-coumaric acid CollisionEnergy:102040	M+H-H2O	NA	NA	NA	MSV000089558_13592
26698	1.69286	TRUE	568.313	4.38638	NA	NA	NA	NA	NA	NA	NA	MSV000089558_26698
24977	1.69268	TRUE	416.301	4.105	NA	NA	NA	NA	NA	NA	Carnitine_Isoamyl alcohol_sebacic-acid (known structural isomers: 4; isobaric peaks in run: 0)	MSV000089558_24977
8450	1.69221	TRUE	262.119	1.20604	NA	NA	NA	NA	NA	NA	NA	MSV000089558_8450
13698	1.69218	TRUE	360.11	2.66329	NA	NA	NA	NA	NA	NA	NA	MSV000089558_13698
19672	1.69205	FALSE	853.402	3.59816	NA	NA	NA	NA	NA	NA	NA	MSV000089558_19672
9316	1.6917	TRUE	647.326	1.8096	1451	NA	NA	NA	NA	NA	NA	MSV000089558_9316
9240	1.69129	FALSE	296.16	1.77456	1002	NA	NA	NA	NA	NA	NA	MSV000089558_9240
14299	1.69114	FALSE	312.146	2.81897	NA	NA	NA	NA	NA	NA	NA	MSV000089558_14299
10978	1.69096	TRUE	346.198	2.16066	408	NA	NA	NA	NA	NA	NA	MSV000089558_10978
17851	1.69025	TRUE	439.187	3.31599	NA	NA	NA	NA	NA	NA	NA	MSV000089558_17851
7680	1.69015	TRUE	362.157	0.867298	NA	NA	NA	NA	NA	NA	NA	MSV000089558_7680
16538	1.68966	TRUE	453.202	3.09582	791	NA	NA	NA	NA	NA	NA	MSV000089558_16538
12351	1.6895	TRUE	428.205	2.4314	559	NA	NA	NA	NA	NA	NA	MSV000089558_12351
2065	1.68947	TRUE	305.085	0.250574	819	NA	NA	NA	NA	NA	NA	MSV000089558_2065
5064	1.68831	TRUE	365.156	0.376608	NA	NA	NA	NA	NA	NA	NA	MSV000089558_5064
31711	1.68794	TRUE	400.343	5.28017	341	CCMSLIB00003135535	Spectral Match to Palmitoylcarnitine from NIST14	M+H	NA	NA	NA	MSV000089558_31711
27890	1.68784	TRUE	444.332	4.55119	787	NA	NA	NA	NA	NA	Carnitine_Isoamyl alcohol_dodecanedioic acid (known structural isomers: 1; isobaric peaks in run: 1)	MSV000089558_27890
7176	1.68746	TRUE	256.075	0.774455	NA	NA	NA	NA	NA	NA	NA	MSV000089558_7176
14131	1.68737	FALSE	358.259	2.73105	NA	NA	NA	NA	NA	NA	NA	MSV000089558_14131
13249	1.6868	TRUE	266.103	2.55309	559	NA	NA	NA	NA	NA	NA	MSV000089558_13249
25775	1.68652	TRUE	387.294	4.19611	415	NA	NA	NA	NA	NA	NA	MSV000089558_25775
5373	1.68639	TRUE	366.177	0.457431	819	NA	NA	NA	NA	NA	NA	MSV000089558_5373
35735	1.68616	FALSE	497.323	6.24797	NA	NA	NA	NA	NA	NA	NA	MSV000089558_35735
26224	1.68599	TRUE	400.306	4.27043	NA	NA	NA	NA	NA	NA	NA	MSV000089558_26224
1940	1.6857	FALSE	622.209	0.256289	358	NA	NA	NA	NA	NA	NA	MSV000089558_1940
24359	1.68559	TRUE	404.211	4.09545	NA	NA	NA	NA	NA	NA	NA	MSV000089558_24359
3823	1.68558	FALSE	170.081	0.318978	NA	NA	NA	NA	NA	NA	NA	MSV000089558_3823
31832	1.68539	FALSE	405.301	5.32735	209	CCMSLIB00010238118	"Candidate Trihydroxylated bile acid (delta mass -3.9946; sirius atomic difference: 1C, -1O; buddy atomic difference: 1C, -1O)"	M+H	NA	3a, 12k_(R)-(-)-methyl mandelate (known structural isomers: 0; isobaric peaks in run: 9)	NA	MSV000089558_31832
5782	1.68508	TRUE	316.151	0.45419	NA	NA	NA	NA	NA	NA	NA	MSV000089558_5782
13590	1.68478	FALSE	236.15	2.65752	1278	NA	NA	NA	NA	NA	NA	MSV000089558_13590
14237	1.68476	TRUE	319.13	2.78065	NA	NA	NA	NA	NA	NA	NA	MSV000089558_14237
34629	1.68474	TRUE	622.395	5.99429	NA	NA	NA	NA	NA	NA	NA	MSV000089558_34629
3094	1.68473	FALSE	287.126	0.294864	NA	NA	NA	NA	NA	NA	NA	MSV000089558_3094
13162	1.68457	FALSE	541.339	2.55371	NA	NA	NA	NA	NA	NA	NA	MSV000089558_13162
7092	1.68443	TRUE	307.166	0.750495	NA	NA	NA	NA	NA	NA	NA	MSV000089558_7092
16471	1.68422	TRUE	310.201	3.23315	NA	NA	NA	NA	NA	NA	NA	MSV000089558_16471
27816	1.68413	FALSE	315.23	4.56488	0	NA	NA	NA	NA	NA	NA	MSV000089558_27816
2721	1.68397	TRUE	375.224	0.281386	NA	NA	NA	NA	NA	NA	NA	MSV000089558_2721
2939	1.68378	TRUE	184.064	0.264055	NA	NA	NA	NA	NA	NA	NA	MSV000089558_2939
5208	1.68371	FALSE	243.05	0.442946	NA	NA	NA	NA	NA	NA	NA	MSV000089558_5208
8697	1.68369	FALSE	161.108	1.3767	1404	NA	NA	NA	NA	NA	NA	MSV000089558_8697
33445	1.6831	FALSE	347.22	5.77936	NA	NA	NA	NA	NA	NA	NA	MSV000089558_33445
15715	1.68245	FALSE	622.357	2.9913	687	NA	NA	NA	NA	NA	NA	MSV000089558_15715
14822	1.68243	TRUE	501.181	2.87899	NA	NA	NA	NA	NA	NA	NA	MSV000089558_14822
12310	1.68234	FALSE	245.186	2.43924	NA	NA	NA	NA	NA	NA	NA	MSV000089558_12310
14866	1.68162	FALSE	372.148	2.86364	NA	NA	NA	NA	NA	NA	NA	MSV000089558_14866
1331	1.68146	TRUE	202.069	0.244346	819	NA	NA	NA	NA	NA	NA	MSV000089558_1331
7540	1.68033	TRUE	407.1	0.823264	1027	NA	NA	NA	NA	NA	NA	MSV000089558_7540
4529	1.68033	TRUE	377.193	0.377949	NA	NA	NA	NA	NA	NA	NA	MSV000089558_4529
14886	1.67781	FALSE	470.266	2.86604	NA	NA	NA	NA	NA	NA	NA	MSV000089558_14886
12835	1.67732	TRUE	306.169	2.50676	NA	NA	NA	NA	NA	NA	NA	MSV000089558_12835
4488	1.67713	FALSE	188.128	0.350382	558	NA	NA	NA	NA	NA	NA	MSV000089558_4488
16237	1.67672	TRUE	439.223	3.07927	NA	NA	NA	NA	NA	NA	NA	MSV000089558_16237
15563	1.67666	FALSE	329.233	2.97318	NA	NA	NA	NA	NA	NA	NA	MSV000089558_15563
6670	1.6764	FALSE	392.096	0.623475	NA	NA	NA	NA	NA	NA	NA	MSV000089558_6670
18502	1.67631	TRUE	849.371	3.45602	NA	NA	NA	NA	NA	NA	NA	MSV000089558_18502
36082	1.67607	FALSE	443.314	6.28906	NA	NA	NA	NA	NA	NA	NA	MSV000089558_36082
26550	1.67576	TRUE	392.282	4.39193	NA	NA	NA	NA	NA	NA	NA	MSV000089558_26550
13943	1.67511	FALSE	137.06	2.72929	NA	CCMSLIB00010119746	"1-(2,4-dihydroxy-5-methylphenyl)-2-(4-methylphenoxy)ethan-1-one CollisionEnergy:205060"	M+2H]	NA	NA	NA	MSV000089558_13943
8339	1.67476	TRUE	474.174	1.12647	1389	NA	NA	NA	NA	NA	NA	MSV000089558_8339
11572	1.67476	FALSE	417.151	2.29193	1278	NA	NA	NA	NA	NA	NA	MSV000089558_11572
25531	1.67411	TRUE	416.338	4.16455	220	NA	NA	NA	NA	NA	NA	MSV000089558_25531
16482	1.67391	TRUE	432.242	3.25105	NA	NA	NA	NA	NA	NA	NA	MSV000089558_16482
13071	1.67389	FALSE	381.223	2.54801	566	NA	NA	NA	NA	NA	NA	MSV000089558_13071
16651	1.67372	FALSE	607.321	3.13935	977	NA	NA	NA	NA	NA	NA	MSV000089558_16651
3261	1.67355	TRUE	222.098	0.285342	819	CCMSLIB00006679792	N-ACETYL-GALACTOSAMINE	M+H	NA	NA	NA	MSV000089558_3261
5419	1.6735	FALSE	200.092	0.450961	352	NA	NA	NA	NA	NA	NA	MSV000089558_5419
1515	1.67345	FALSE	126.103	0.242179	1221	NA	NA	NA	NA	NA	NA	MSV000089558_1515
4947	1.67339	TRUE	298.115	0.395753	819	CCMSLIB00005738221	Massbank:RP031802 2`-O-Methylguanosine|2-amino-9-[(2R,3R,4R,5R)-4-hydroxy-5-(hydroxymethyl)-3-methoxyoxolan-2-yl]-3H-purin-6-one	M+H	NA	NA	NA	MSV000089558_4947
31576	1.67334	FALSE	284.295	5.23791	NA	NA	NA	NA	NA	NA	NA	MSV000089558_31576
17699	1.67327	TRUE	668.29	3.22362	NA	NA	NA	NA	NA	NA	NA	MSV000089558_17699
17244	1.67294	FALSE	869.397	3.21818	NA	NA	NA	NA	NA	NA	NA	MSV000089558_17244
3688	1.67294	FALSE	123.055	0.308727	628	CCMSLIB00003136407	Spectral Match to Isonicotinamide from NIST14	M+H	NA	NA	NA	MSV000089558_3688
12235	1.67283	FALSE	199.097	2.40025	NA	NA	NA	NA	NA	NA	NA	MSV000089558_12235
4171	1.67243	TRUE	238.073	0.287769	1372	NA	NA	NA	NA	NA	NA	MSV000089558_4171
6757	1.67184	TRUE	369.214	0.603283	368	NA	NA	NA	NA	NA	NA	MSV000089558_6757
26136	1.67129	TRUE	359.188	4.2973	44	NA	NA	NA	NA	NA	NA	MSV000089558_26136
21790	1.67078	TRUE	452.301	3.76315	NA	NA	NA	NA	NA	NA	NA	MSV000089558_21790
17379	1.67066	FALSE	593.333	3.2278	1126	NA	NA	NA	NA	NA	NA	MSV000089558_17379
10826	1.67039	TRUE	404.152	2.15252	NA	NA	NA	NA	NA	NA	NA	MSV000089558_10826
35576	1.67036	FALSE	291.232	6.17416	NA	NA	NA	NA	NA	NA	NA	MSV000089558_35576
25752	1.67008	FALSE	347.28	4.20106	508	NA	NA	NA	NA	NA	NA	MSV000089558_25752
2058	1.66968	TRUE	347.095	0.256673	819	NA	NA	NA	NA	NA	NA	MSV000089558_2058
5098	1.66948	FALSE	222.113	0.442382	NA	NA	NA	NA	NA	NA	NA	MSV000089558_5098
14479	1.6693	FALSE	239.128	2.88232	1153	NA	NA	NA	NA	NA	NA	MSV000089558_14479
12009	1.66918	TRUE	351.203	2.36298	NA	NA	NA	NA	NA	NA	NA	MSV000089558_12009
12934	1.66895	FALSE	331.118	2.52658	903	NA	NA	NA	NA	NA	NA	MSV000089558_12934
8348	1.66887	TRUE	242.15	1.10506	939	NA	NA	NA	NA	NA	NA	MSV000089558_8348
14825	1.66852	TRUE	488.157	2.84534	NA	NA	NA	NA	NA	NA	NA	MSV000089558_14825
24653	1.66831	TRUE	478.317	4.08544	220	NA	NA	NA	NA	NA	NA	MSV000089558_24653
12965	1.66798	FALSE	297.169	2.60013	NA	NA	NA	NA	NA	NA	NA	MSV000089558_12965
14420	1.66798	TRUE	558.203	2.78257	1344	NA	NA	NA	NA	NA	NA	MSV000089558_14420
6876	1.66786	TRUE	232.155	0.711372	NA	CCMSLIB00005885050	Butyrylcarnitine - 30.00 eV	M+H	NA	NA	NA	MSV000089558_6876
27769	1.66785	FALSE	420.277	4.53294	0	NA	NA	NA	NA	NA	NA	MSV000089558_27769
17895	1.66765	TRUE	246.113	3.27429	NA	NA	NA	NA	NA	NA	NA	MSV000089558_17895
3936	1.66761	TRUE	133.032	0.320638	206	NA	NA	NA	NA	NA	NA	MSV000089558_3936
1939	1.66737	TRUE	437.127	0.244718	819	NA	NA	NA	NA	NA	NA	MSV000089558_1939
2961	1.66687	TRUE	198.124	0.247232	1094	NA	NA	NA	NA	NA	NA	MSV000089558_2961
12505	1.66671	TRUE	360.214	2.4671	NA	NA	NA	NA	NA	NA	NA	MSV000089558_12505
30258	1.66607	FALSE	414.322	4.99512	266	NA	NA	NA	NA	NA	NA	MSV000089558_30258
10638	1.665	TRUE	401.204	2.09739	NA	NA	NA	NA	NA	NA	NA	MSV000089558_10638
22754	1.66499	TRUE	670.38	3.87263	519	NA	NA	NA	NA	NA	NA	MSV000089558_22754
33489	1.66468	FALSE	357.247	5.67433	1330	NA	NA	NA	NA	NA	NA	MSV000089558_33489
16967	1.66435	TRUE	147.044	3.18707	477	NA	NA	NA	NA	NA	NA	MSV000089558_16967
10602	1.66405	FALSE	275.161	2.09694	380	NA	NA	NA	NA	NA	NA	MSV000089558_10602
34207	1.66346	TRUE	605.406	5.83709	248	NA	NA	NA	NA	NA	NA	MSV000089558_34207
10180	1.66332	TRUE	336.108	2.02294	1023	NA	NA	NA	NA	NA	quinaldic-acid_D(-)-Fructose (known structural isomers: 9; isobaric peaks in run: 0)	MSV000089558_10180
19055	1.66316	FALSE	376.196	3.61592	NA	NA	NA	NA	NA	NA	NA	MSV000089558_19055
21744	1.66313	TRUE	458.348	3.79164	994	NA	NA	NA	NA	NA	NA	MSV000089558_21744
8138	1.66145	FALSE	367.113	1.02316	1334	NA	NA	NA	NA	NA	NA	MSV000089558_8138
7746	1.66126	FALSE	237.16	0.900382	NA	NA	NA	NA	NA	NA	NA	MSV000089558_7746
30138	1.66122	TRUE	472.364	4.97763	NA	NA	NA	NA	NA	NA	NA	MSV000089558_30138
11868	1.6608	FALSE	146.06	2.37059	788	NA	NA	NA	NA	NA	NA	MSV000089558_11868
7002	1.65978	TRUE	399.175	0.604883	1158	NA	NA	NA	NA	NA	NA	MSV000089558_7002
4108	1.65939	TRUE	389.203	0.438126	819	NA	NA	NA	NA	NA	NA	MSV000089558_4108
4372	1.65905	FALSE	210.076	0.348259	NA	NA	NA	NA	NA	NA	NA	MSV000089558_4372
31878	1.65887	TRUE	401.346	5.28065	341	NA	NA	NA	NA	NA	NA	MSV000089558_31878
18891	1.65835	FALSE	147.117	3.49539	674	NA	NA	NA	NA	NA	NA	MSV000089558_18891
16246	1.65766	FALSE	591.304	3.07481	276	NA	NA	NA	NA	NA	NA	MSV000089558_16246
9064	1.65756	TRUE	319.142	1.65508	NA	NA	NA	NA	NA	NA	NA	MSV000089558_9064
13815	1.65752	TRUE	562.324	2.6865	NA	NA	NA	NA	NA	NA	NA	MSV000089558_13815
14234	1.65712	FALSE	259.202	2.74914	NA	NA	NA	NA	NA	NA	NA	MSV000089558_14234
10811	1.6571	FALSE	454.234	2.1358	NA	NA	NA	NA	NA	NA	NA	MSV000089558_10811
17264	1.65702	TRUE	881.396	3.23039	976	NA	NA	NA	NA	NA	NA	MSV000089558_17264
6277	1.65658	FALSE	178.05	0.589641	799	NA	NA	NA	NA	NA	NA	MSV000089558_6277
12327	1.65655	FALSE	243.123	2.42269	903	NA	NA	NA	NA	NA	NA	MSV000089558_12327
7300	1.65648	FALSE	197.079	0.795842	NA	NA	NA	NA	NA	NA	NA	MSV000089558_7300
29634	1.65581	TRUE	568.34	4.90856	1262	CCMSLIB00006678145	Lyso PC (22:6)	M+H	NA	NA	NA	MSV000089558_29634
32945	1.65537	TRUE	525.375	5.57772	302	NA	NA	NA	NA	NA	NA	MSV000089558_32945
28264	1.65537	TRUE	438.322	4.57365	NA	NA	NA	NA	NA	NA	NA	MSV000089558_28264
18047	1.65464	TRUE	630.281	3.34456	NA	NA	NA	NA	NA	NA	NA	MSV000089558_18047
3706	1.65389	FALSE	137.06	0.333727	NA	NA	NA	NA	NA	NA	NA	MSV000089558_3706
23273	1.65348	TRUE	384.275	3.96199	1420	NA	NA	NA	NA	NA	NA	MSV000089558_23273
3643	1.65324	TRUE	204.087	0.301904	819	CCMSLIB00003139889	Spectral Match to N-Acetyl-D-glucosamine from NIST14	M+H-H2O	NA	NA	NA	MSV000089558_3643
10118	1.65316	TRUE	344.145	1.97412	NA	NA	NA	NA	NA	NA	NA	MSV000089558_10118
20455	1.65268	FALSE	339.171	3.6445	1044	NA	NA	NA	NA	NA	NA	MSV000089558_20455
33022	1.65232	TRUE	526.377	5.57675	302	NA	NA	NA	NA	NA	NA	MSV000089558_33022
2037	1.65221	TRUE	246.182	0.235088	NA	NA	NA	NA	NA	NA	NA	MSV000089558_2037
22508	1.65218	TRUE	416.301	3.86652	519	NA	NA	NA	NA	NA	Carnitine_Isoamyl alcohol_sebacic-acid (known structural isomers: 4; isobaric peaks in run: 0)	MSV000089558_22508
8029	1.65217	FALSE	263.046	1.00977	711	NA	NA	NA	NA	NA	NA	MSV000089558_8029
18970	1.65173	FALSE	363.275	3.5145	1091	NA	NA	NA	NA	NA	NA	MSV000089558_18970
9897	1.65171	FALSE	382.107	1.92364	NA	NA	NA	NA	NA	NA	NA	MSV000089558_9897
17462	1.6512	TRUE	789.259	3.25265	281	NA	NA	NA	NA	NA	NA	MSV000089558_17462
17850	1.651	FALSE	642.317	3.30177	1193	NA	NA	NA	NA	NA	NA	MSV000089558_17850
10839	1.65093	FALSE	296.161	2.14342	679	NA	NA	NA	NA	NA	NA	MSV000089558_10839
9662	1.65061	FALSE	162.055	1.8896	282	NA	NA	NA	NA	NA	NA	MSV000089558_9662
20238	1.65006	FALSE	375.192	3.6263	NA	NA	NA	NA	NA	NA	NA	MSV000089558_20238
17233	1.64976	TRUE	1139.42	3.25013	627	NA	NA	NA	NA	NA	NA	MSV000089558_17233
10491	1.6496	FALSE	303.134	2.07451	1090	NA	NA	NA	NA	NA	NA	MSV000089558_10491
3396	1.64926	TRUE	226.082	0.284631	NA	NA	NA	NA	NA	NA	NA	MSV000089558_3396
11132	1.64918	FALSE	304.212	2.21994	284	NA	NA	NA	NA	NA	NA	MSV000089558_11132
12654	1.64787	TRUE	362.17	2.43462	775	NA	NA	NA	NA	NA	NA	MSV000089558_12654
32966	1.64781	TRUE	524.371	5.57781	302	CCMSLIB00003139075	Spectral Match to 1-Stearoyl-2-hydroxy-sn-glycero-3-phosphocholine from NIST14	M+H	NA	NA	NA	MSV000089558_32966
18735	1.64695	TRUE	584.275	3.47455	1128	NA	NA	NA	NA	NA	NA	MSV000089558_18735
6701	1.64673	TRUE	206.152	0.534215	NA	NA	NA	NA	NA	NA	NA	MSV000089558_6701
12539	1.64611	TRUE	523.291	2.45858	NA	NA	NA	NA	NA	NA	NA	MSV000089558_12539
20368	1.64543	TRUE	473.361	3.66397	NA	NA	NA	NA	NA	NA	NA	MSV000089558_20368
10542	1.64503	FALSE	370.113	2.08367	380	NA	NA	NA	NA	NA	NA	MSV000089558_10542
17749	1.64501	TRUE	444.296	3.26678	565	NA	NA	NA	NA	NA	NA	MSV000089558_17749
11713	1.64487	FALSE	214.048	2.31166	788	NA	NA	NA	NA	NA	NA	MSV000089558_11713
9628	1.64468	FALSE	437.096	1.88058	282	NA	NA	NA	NA	NA	NA	MSV000089558_9628
12980	1.64464	TRUE	220.1	2.54584	NA	CCMSLIB00012716351	Candidate Methionine-C4:0 (delta mass:70.0418)	M+H	NA	NA	NA	MSV000089558_12980
18741	1.64452	FALSE	503.314	3.4664	NA	NA	NA	NA	NA	NA	NA	MSV000089558_18741
19933	1.64404	TRUE	537.321	3.60164	183	NA	NA	NA	NA	NA	NA	MSV000089558_19933
17388	1.64385	FALSE	596.345	3.23257	1126	NA	NA	NA	NA	NA	NA	MSV000089558_17388
26216	1.64383	TRUE	486.379	4.28322	220	NA	NA	NA	NA	NA	NA	MSV000089558_26216
4222	1.6437	FALSE	123.044	0.337877	443	NA	NA	NA	NA	NA	NA	MSV000089558_4222
16674	1.64328	TRUE	284.128	3.13762	NA	CCMSLIB00012278839	36417-86-4	[M+H]+	NA	NA	NA	MSV000089558_16674
14051	1.64311	FALSE	326.106	2.72558	855	NA	NA	NA	NA	NA	NA	MSV000089558_14051
13386	1.64301	FALSE	257.09	2.6061	453	NA	NA	NA	NA	NA	NA	MSV000089558_13386
8962	1.64185	TRUE	371.117	1.54369	NA	NA	NA	NA	NA	NA	NA	MSV000089558_8962
23945	1.64179	TRUE	642.386	4.13619	1070	NA	NA	NA	NA	NA	NA	MSV000089558_23945
33594	1.64135	TRUE	591.39	5.70824	515	NA	NA	NA	NA	NA	NA	MSV000089558_33594
18004	1.64125	TRUE	402.112	3.34144	682	NA	NA	NA	NA	NA	NA	MSV000089558_18004
11123	1.64122	TRUE	178.05	2.21107	163	CCMSLIB00005742297	Massbank:PR311131 ABOA	M+H	NA	NA	NA	MSV000089558_11123
3039	1.64109	TRUE	244.13	0.268851	NA	NA	NA	NA	NA	NA	NA	MSV000089558_3039
19311	1.63993	TRUE	386.291	3.58334	NA	NA	NA	NA	NA	NA	NA	MSV000089558_19311
3949	1.63952	TRUE	150.059	0.321543	206	CCMSLIB00006682581	METHIONINE	M+H	NA	NA	NA	MSV000089558_3949
8943	1.63952	TRUE	384.093	1.5521	NA	NA	NA	NA	NA	NA	NA	MSV000089558_8943
12535	1.63943	TRUE	523.175	2.46646	559	NA	NA	NA	NA	NA	NA	MSV000089558_12535
14257	1.63942	FALSE	700.425	2.75662	612	NA	NA	NA	NA	NA	NA	MSV000089558_14257
14770	1.63918	TRUE	414.224	2.85618	NA	NA	NA	NA	NA	NA	NA	MSV000089558_14770
5272	1.63899	TRUE	243.098	0.446362	169	CCMSLIB00006679047	THYMIDINE	M+H	NA	NA	NA	MSV000089558_5272
1849	1.6388	TRUE	136.048	0.241688	969	NA	NA	NA	NA	NA	NA	MSV000089558_1849
15631	1.63869	FALSE	325.155	2.96524	NA	NA	NA	NA	NA	NA	NA	MSV000089558_15631
7614	1.63864	FALSE	309.192	0.857982	644	NA	NA	NA	NA	NA	NA	MSV000089558_7614
3702	1.63862	TRUE	190.119	0.309683	NA	NA	NA	NA	NA	NA	NA	MSV000089558_3702
27472	1.63844	FALSE	804.548	4.48769	47	NA	NA	NA	NA	NA	NA	MSV000089558_27472
3109	1.6384	TRUE	846.309	0.275516	819	NA	NA	NA	NA	NA	NA	MSV000089558_3109
8032	1.63809	TRUE	323.16	1.08351	NA	NA	NA	NA	NA	NA	NA	MSV000089558_8032
9261	1.63795	TRUE	246.17	1.75359	NA	CCMSLIB00005885057	Isovalerylcarnitine - 40.00 eV	M+H	NA	NA	NA	MSV000089558_9261
18204	1.63773	FALSE	595.273	3.36605	1004	CCMSLIB00010221433	"Candidate Dihydroxylated bile acid (delta mass 201.9735; sirius atomic difference: 2C, 6H, 2N, 5O, 2S; buddy atomic difference: 7C, -2H, 4N, 4O)"	M+H	NA	NA	NA	MSV000089558_18204
3633	1.63699	FALSE	168.113	0.304399	558	NA	NA	NA	NA	NA	NA	MSV000089558_3633
18263	1.63686	TRUE	292.175	3.36576	841	NA	NA	NA	NA	NA	NA	MSV000089558_18263
23004	1.63652	TRUE	415.322	3.94736	NA	NA	NA	NA	NA	NA	NA	MSV000089558_23004
2738	1.63638	TRUE	182.116	0.282195	NA	NA	NA	NA	NA	NA	NA	MSV000089558_2738
31928	1.63589	TRUE	402.349	5.2857	NA	NA	NA	NA	NA	NA	NA	MSV000089558_31928
20512	1.63526	FALSE	350.291	3.64907	330	NA	NA	NA	NA	NA	NA	MSV000089558_20512
15156	1.63522	FALSE	485.284	2.90326	884	CCMSLIB00005436330	PG(16:0_0:0) - 2-hydroxy-3-(2-hydroxyacetoxy)propyl palmitate	M+H	NA	NA	NA	MSV000089558_15156
3853	1.63515	TRUE	166.073	0.315983	150	NA	NA	NA	NA	NA	NA	MSV000089558_3853
14157	1.63431	FALSE	307.166	2.69514	NA	NA	NA	NA	NA	NA	NA	MSV000089558_14157
11186	1.6338	TRUE	275.107	2.19189	1139	NA	NA	NA	NA	NA	NA	MSV000089558_11186
22980	1.63351	FALSE	379.212	3.89918	NA	NA	NA	NA	NA	NA	NA	MSV000089558_22980
14298	1.63346	TRUE	603.256	2.76888	1149	NA	NA	NA	NA	NA	NA	MSV000089558_14298
21543	1.63306	FALSE	668.292	3.73899	392	NA	NA	NA	NA	NA	NA	MSV000089558_21543
15716	1.63285	TRUE	788.276	3.00263	NA	NA	NA	NA	NA	NA	NA	MSV000089558_15716
42237	1.63133	TRUE	666.492	7.38838	NA	NA	NA	NA	NA	NA	NA	MSV000089558_42237
10794	1.63104	TRUE	404.154	2.17116	NA	NA	NA	NA	NA	NA	NA	MSV000089558_10794
41637	1.63091	TRUE	585.271	7.22968	38	NA	NA	NA	NA	NA	NA	MSV000089558_41637
15363	1.6309	FALSE	550.325	2.92535	204	NA	NA	NA	NA	NA	NA	MSV000089558_15363
28150	1.63012	TRUE	414.322	4.59251	NA	CCMSLIB00004716249	(2Z)-2-[(E)-6-(hydroxymethyl)-2,4,8,10-tetramethyldodec-2-enylidene]-4-methylpentanedioic acid	[M+NH4]+	NA	NA	NA	MSV000089558_28150
10043	1.62979	TRUE	655.335	1.95648	NA	NA	NA	NA	NA	NA	NA	MSV000089558_10043
12813	1.62958	FALSE	229.144	2.53385	653	CCMSLIB00006118297	Traumatic Acid - 40.0 eV	M+H	NA	NA	NA	MSV000089558_12813
15360	1.62953	FALSE	490.292	2.92789	506	NA	NA	NA	NA	NA	NA	MSV000089558_15360
21564	1.62944	TRUE	394.226	3.76086	1014	NA	NA	NA	NA	NA	NA	MSV000089558_21564
9822	1.62883	FALSE	209.129	1.8947	NA	NA	NA	NA	NA	NA	NA	MSV000089558_9822
4394	1.62872	TRUE	334.113	0.360262	NA	NA	NA	NA	NA	NA	NA	MSV000089558_4394
18309	1.62856	TRUE	686.34	3.39495	1008	NA	NA	NA	NA	NA	NA	MSV000089558_18309
6857	1.62791	FALSE	258.17	0.650593	NA	NA	NA	NA	NA	NA	NA	MSV000089558_6857
14469	1.62777	TRUE	603.207	2.77338	641	NA	NA	NA	NA	NA	NA	MSV000089558_14469
7912	1.62737	FALSE	202.108	0.929486	451	NA	NA	NA	NA	NA	NA	MSV000089558_7912
8453	1.62694	TRUE	352.104	1.18824	NA	NA	NA	NA	NA	NA	NA	MSV000089558_8453
19337	1.62632	FALSE	484.244	3.55013	NA	NA	NA	NA	NA	NA	NA	MSV000089558_19337
19940	1.62623	FALSE	309.16	3.60181	1122	NA	NA	NA	NA	NA	NA	MSV000089558_19940
5394	1.62583	FALSE	371.145	0.473588	443	NA	NA	NA	NA	NA	NA	MSV000089558_5394
7053	1.62531	FALSE	260.139	0.747965	NA	NA	NA	NA	NA	NA	NA	MSV000089558_7053
6575	1.62501	TRUE	382.171	0.61011	978	NA	NA	NA	NA	NA	NA	MSV000089558_6575
32181	1.62443	FALSE	363.216	5.40948	NA	NA	NA	NA	NA	NA	NA	MSV000089558_32181
1056	1.62413	FALSE	242	0.208548	458	NA	NA	NA	NA	NA	NA	MSV000089558_1056
7462	1.62304	FALSE	249.118	0.808103	1357	NA	NA	NA	NA	NA	NA	MSV000089558_7462
20746	1.62278	FALSE	363.18	3.6703	NA	NA	NA	NA	NA	NA	NA	MSV000089558_20746
15730	1.62253	FALSE	621.352	2.99165	687	NA	NA	NA	NA	NA	NA	MSV000089558_15730
27561	1.62202	FALSE	332.243	4.51628	1447	NA	NA	NA	NA	NA	NA	MSV000089558_27561
21951	1.62199	TRUE	755.557	3.80235	NA	NA	NA	NA	NA	NA	NA	MSV000089558_21951
10154	1.62147	FALSE	465.308	1.98146	NA	NA	NA	NA	NA	NA	NA	MSV000089558_10154
9690	1.62078	FALSE	209.064	1.88188	282	NA	NA	NA	NA	NA	NA	MSV000089558_9690
6070	1.62061	FALSE	196.097	0.484838	558	NA	NA	NA	NA	NA	NA	MSV000089558_6070
10275	1.62055	TRUE	355.151	2.04085	NA	NA	NA	NA	NA	NA	NA	MSV000089558_10275
18138	1.6205	TRUE	434.257	3.32465	NA	NA	NA	NA	NA	NA	NA	MSV000089558_18138
2930	1.62047	TRUE	138.055	0.27157	NA	NA	NA	NA	NA	NA	NA	MSV000089558_2930
9671	1.61984	FALSE	190.05	1.88221	282	CCMSLIB00005883188	4-HYDROXY-2-QUINOLINECARBOXYLIC ACID - 60.0 eV	M+H	NA	NA	NA	MSV000089558_9671
31963	1.61981	TRUE	490.263	5.35028	779	NA	NA	NA	NA	NA	NA	MSV000089558_31963
4640	1.61915	TRUE	286.091	0.357427	NA	NA	NA	NA	NA	NA	NA	MSV000089558_4640
1055	1.61908	FALSE	146.03	0.210895	458	NA	NA	NA	NA	NA	NA	MSV000089558_1055
16279	1.61874	TRUE	418.227	3.01885	NA	NA	NA	NA	NA	NA	NA	MSV000089558_16279
9964	1.61861	TRUE	378.118	1.94087	NA	NA	NA	NA	NA	NA	NA	MSV000089558_9964
28611	1.61837	TRUE	410.267	4.7005	NA	CCMSLIB00010235810	"Candidate Dihydroxylated bile acid (delta mass 16.9663; buddy atomic difference: -3C, -5H, 3N, 1O)"	M+H	NA	NA	NA	MSV000089558_28611
5331	1.61818	TRUE	371.103	0.472417	524	NA	NA	NA	NA	NA	NA	MSV000089558_5331
11555	1.61812	FALSE	499.329	2.28483	80	NA	NA	NA	NA	NA	NA	MSV000089558_11555
8444	1.61807	TRUE	330.166	1.18671	730	NA	NA	NA	NA	NA	NA	MSV000089558_8444
19902	1.61807	TRUE	538.323	3.60232	183	NA	NA	NA	NA	NA	NA	MSV000089558_19902
18287	1.61797	TRUE	417.113	3.39267	1274	NA	NA	NA	NA	NA	NA	MSV000089558_18287
37616	1.61774	FALSE	297.279	6.55811	636	CCMSLIB00003134803	Spectral Match to Phytomonic acid from NIST14	M+H	NA	NA	NA	MSV000089558_37616
3957	1.61765	FALSE	491.247	0.328332	NA	NA	NA	NA	NA	NA	NA	MSV000089558_3957
11045	1.61696	TRUE	334.14	2.19463	699	CCMSLIB00012298669	Golotimod	[M+H]+	NA	NA	NA	MSV000089558_11045
27920	1.61619	TRUE	570.331	4.54647	NA	NA	NA	NA	NA	NA	NA	MSV000089558_27920
25817	1.61595	FALSE	475.306	4.21257	NA	NA	NA	NA	NA	NA	NA	MSV000089558_25817
26148	1.61583	TRUE	392.219	4.24662	44	NA	NA	NA	NA	NA	NA	MSV000089558_26148
17771	1.615	TRUE	396.273	3.27606	565	NA	NA	NA	NA	NA	NA	MSV000089558_17771
22784	1.61495	TRUE	553.295	3.8897	519	NA	NA	NA	NA	NA	NA	MSV000089558_22784
20770	1.61455	TRUE	875.358	3.67993	519	NA	NA	NA	NA	NA	NA	MSV000089558_20770
17180	1.61436	TRUE	721.209	3.21605	648	NA	NA	NA	NA	NA	NA	MSV000089558_17180
4977	1.61383	TRUE	348.141	0.38464	819	NA	NA	NA	NA	NA	NA	MSV000089558_4977
26153	1.61358	TRUE	414.201	4.25063	44	NA	NA	NA	NA	NA	NA	MSV000089558_26153
18509	1.61351	FALSE	381.312	3.48438	NA	NA	NA	NA	NA	NA	NA	MSV000089558_18509
28391	1.61341	TRUE	415.324	4.62573	NA	NA	NA	NA	NA	NA	NA	MSV000089558_28391
26973	1.61311	TRUE	659.415	4.44314	414	NA	NA	NA	NA	NA	NA	MSV000089558_26973
28710	1.61308	TRUE	879.548	4.72062	797	NA	NA	NA	NA	NA	NA	MSV000089558_28710
2625	1.61266	FALSE	170.048	0.230966	1108	NA	NA	NA	NA	NA	NA	MSV000089558_2625
25886	1.61262	FALSE	468.369	4.23134	NA	NA	NA	NA	NA	NA	NA	MSV000089558_25886
29722	1.61261	TRUE	446.327	4.88664	NA	NA	NA	NA	NA	NA	NA	MSV000089558_29722
14388	1.61231	TRUE	617.235	2.78574	129	NA	NA	NA	NA	NA	NA	MSV000089558_14388
30940	1.6114	TRUE	440.314	5.14373	669	NA	NA	NA	NA	NA	NA	MSV000089558_30940
4750	1.61136	TRUE	423.198	0.393936	819	NA	NA	NA	NA	NA	NA	MSV000089558_4750
9675	1.61112	FALSE	230.043	1.88444	282	NA	NA	NA	NA	NA	NA	MSV000089558_9675
16917	1.61086	FALSE	327.192	3.1757	438	NA	NA	NA	NA	NA	NA	MSV000089558_16917
1605	1.61074	FALSE	158.03	0.232635	NA	NA	NA	NA	NA	NA	NA	MSV000089558_1605
12793	1.6107	TRUE	303.135	2.4981	298	NA	NA	NA	NA	NA	NA	MSV000089558_12793
25363	1.6107	FALSE	319.191	4.17024	895	NA	NA	NA	NA	NA	NA	MSV000089558_25363
3992	1.61031	TRUE	202.119	0.325102	NA	NA	NA	NA	NA	NA	NA	MSV000089558_3992
14666	1.60995	FALSE	272.222	2.83262	NA	NA	NA	NA	NA	NA	NA	MSV000089558_14666
26571	1.6099	TRUE	519.317	4.36375	NA	NA	NA	NA	NA	NA	NA	MSV000089558_26571
6928	1.6098	FALSE	233.158	0.697416	NA	NA	NA	NA	NA	NA	NA	MSV000089558_6928
6164	1.60963	TRUE	361.172	0.468159	NA	NA	NA	NA	NA	NA	NA	MSV000089558_6164
3699	1.60915	FALSE	200.128	0.313499	558	NA	NA	NA	NA	NA	NA	MSV000089558_3699
25753	1.60887	FALSE	392.338	4.2004	508	NA	NA	NA	NA	NA	NA	MSV000089558_25753
31240	1.60879	TRUE	438.298	5.18622	652	CCMSLIB00004684235	TOP 8 Psoriasis feature - Unknown FeatureID=4262	M+H	NA	NA	NA	MSV000089558_31240
26929	1.6086	TRUE	589.3	4.43815	NA	NA	NA	NA	NA	NA	NA	MSV000089558_26929
29557	1.60843	FALSE	441.26	4.89946	NA	NA	NA	NA	NA	NA	NA	MSV000089558_29557
7017	1.6084	TRUE	300.098	0.723626	NA	NA	NA	NA	NA	NA	NA	MSV000089558_7017
4449	1.60822	FALSE	256.155	0.317162	NA	NA	NA	NA	NA	NA	NA	MSV000089558_4449
13041	1.60793	TRUE	440.148	2.57331	1273	NA	NA	NA	NA	NA	NA	MSV000089558_13041
9657	1.60789	FALSE	660.114	1.88162	282	NA	NA	NA	NA	NA	NA	MSV000089558_9657
28624	1.6077	FALSE	327.253	4.71733	NA	NA	NA	NA	NA	NA	NA	MSV000089558_28624
8304	1.60744	TRUE	422.047	1.12667	93	NA	NA	NA	NA	NA	NA	MSV000089558_8304
10920	1.60728	TRUE	318.192	2.19554	NA	NA	NA	NA	NA	NA	NA	MSV000089558_10920
4764	1.60708	FALSE	240.123	0.375404	NA	NA	NA	NA	NA	NA	NA	MSV000089558_4764
3619	1.60702	FALSE	176.128	0.298293	NA	NA	NA	NA	NA	NA	NA	MSV000089558_3619
7883	1.60592	TRUE	281.1	0.910129	NA	NA	NA	NA	NA	NA	NA	MSV000089558_7883
16885	1.60592	FALSE	193.122	3.14477	NA	NA	NA	NA	NA	NA	NA	MSV000089558_16885
12231	1.60584	TRUE	299.161	2.39761	NA	NA	NA	NA	NA	NA	NA	MSV000089558_12231
1880	1.60261	TRUE	293.064	0.242281	819	NA	NA	NA	NA	NA	NA	MSV000089558_1880
20875	1.60251	TRUE	708.231	3.69175	NA	NA	NA	NA	NA	NA	NA	MSV000089558_20875
10276	1.6025	FALSE	522.228	2.02587	NA	NA	NA	NA	NA	NA	NA	MSV000089558_10276
18900	1.60231	TRUE	636.267	3.4938	NA	NA	NA	NA	NA	NA	NA	MSV000089558_18900
28872	1.60219	FALSE	393.303	4.77622	0	NA	NA	NA	NA	NA	NA	MSV000089558_28872
13127	1.60213	TRUE	518.297	2.5511	NA	NA	NA	NA	NA	NA	NA	MSV000089558_13127
16836	1.60207	FALSE	617.367	3.1673	NA	NA	NA	NA	NA	NA	NA	MSV000089558_16836
31684	1.60174	TRUE	600.373	5.21341	652	NA	NA	NA	NA	NA	NA	MSV000089558_31684
7949	1.6017	FALSE	293.161	0.997366	NA	NA	NA	NA	NA	NA	NA	MSV000089558_7949
1078	1.60134	FALSE	243.001	0.207973	458	NA	NA	NA	NA	NA	NA	MSV000089558_1078
4649	1.60129	FALSE	284.149	0.381077	NA	NA	NA	NA	NA	NA	NA	MSV000089558_4649
29599	1.60082	FALSE	522.346	4.89879	155	CCMSLIB00003139248	Spectral Match to 1-(9Z-Octadecenoyl)-sn-glycero-3-phosphocholine from NIST14	M+H	NA	NA	NA	MSV000089558_29599
27908	1.60073	FALSE	393.25	4.54923	0	NA	NA	NA	NA	NA	NA	MSV000089558_27908
5995	1.60062	TRUE	429.187	0.455526	NA	NA	NA	NA	NA	NA	NA	MSV000089558_5995
12382	1.60017	FALSE	557.334	2.4231	NA	NA	NA	NA	NA	NA	NA	MSV000089558_12382
9762	1.60011	TRUE	371.193	1.89525	1146	NA	NA	NA	NA	NA	NA	MSV000089558_9762
3708	1.60005	FALSE	206.14	0.314532	NA	NA	NA	NA	NA	NA	NA	MSV000089558_3708
26781	1.5999	FALSE	217.144	4.40124	389	NA	NA	NA	NA	NA	1,11-undecanedicarboxylic acid (known structural isomers: 0; isobaric peaks in run: 2)	MSV000089558_26781
6376	1.59948	FALSE	293.064	0.607626	NA	NA	NA	NA	NA	NA	NA	MSV000089558_6376
4938	1.59913	FALSE	154.05	0.390507	558	NA	NA	NA	NA	NA	NA	MSV000089558_4938
11782	1.59904	TRUE	218.175	2.35439	1278	NA	NA	NA	NA	NA	NA	MSV000089558_11782
36241	1.59903	FALSE	430.317	6.36329	387	NA	NA	NA	NA	NA	NA	MSV000089558_36241
12232	1.59902	FALSE	308.185	2.40268	NA	NA	NA	NA	NA	NA	NA	MSV000089558_12232
13030	1.59881	FALSE	265.105	2.55659	903	NA	NA	NA	NA	NA	NA	MSV000089558_13030
21692	1.59866	FALSE	817.584	3.7656	162	CCMSLIB00010218327	"Candidate Trihydroxylated bile acid (delta mass 408.2869; sirius atomic difference: 24C, 40H, 5O; buddy atomic difference: 24C, 40H, 5O; spectral library match to CCMSLIB00005465781, ""(R)-4-((3R,5R,6R,7R,8S,9S,10R,13R,14S,17R)-3,6,7-trihydroxy-10,13-dimethylhexadecahydro-1H-cyclopenta[a]phenanthren-17-yl)pentanoic acid"")"	M+H	NA	NA	NA	MSV000089558_21692
32560	1.59844	TRUE	723.543	5.43472	NA	NA	NA	NA	NA	NA	NA	MSV000089558_32560
20940	1.59806	TRUE	514.265	3.69866	225	NA	NA	NA	NA	NA	NA	MSV000089558_20940
23410	1.59801	TRUE	388.306	4.00585	1175	NA	NA	NA	NA	NA	NA	MSV000089558_23410
12703	1.59729	TRUE	569.335	2.51252	NA	NA	NA	NA	NA	NA	NA	MSV000089558_12703
13307	1.59724	FALSE	450.26	2.59243	NA	NA	NA	NA	NA	NA	NA	MSV000089558_13307
5936	1.59708	TRUE	449.226	0.527043	NA	NA	NA	NA	NA	NA	NA	MSV000089558_5936
17980	1.59665	FALSE	883.412	3.3223	46	NA	NA	NA	NA	NA	NA	MSV000089558_17980
10346	1.59657	TRUE	518.261	2.04481	321	NA	NA	NA	NA	NA	NA	MSV000089558_10346
40621	1.59638	FALSE	379.284	7.04917	NA	NA	NA	NA	NA	NA	NA	MSV000089558_40621
4258	1.59591	TRUE	375.191	0.319016	NA	NA	NA	NA	NA	NA	NA	MSV000089558_4258
1066	1.59572	FALSE	265.016	0.20926	458	NA	NA	NA	NA	NA	NA	MSV000089558_1066
14815	1.59542	FALSE	813.957	2.86514	1298	NA	NA	NA	NA	NA	NA	MSV000089558_14815
11484	1.59512	FALSE	181.086	2.29106	130	NA	NA	NA	NA	NA	NA	MSV000089558_11484
10091	1.59474	TRUE	324.145	1.99992	NA	NA	NA	NA	NA	NA	NA	MSV000089558_10091
11720	1.59463	FALSE	427.088	2.31278	1313	NA	NA	NA	NA	NA	NA	MSV000089558_11720
18331	1.59461	TRUE	898.396	3.42486	NA	NA	NA	NA	NA	NA	NA	MSV000089558_18331
13844	1.59459	FALSE	267.159	2.69896	224	NA	NA	NA	NA	NA	NA	MSV000089558_13844
32162	1.59439	FALSE	344.257	5.40788	938	NA	NA	NA	NA	NA	NA	MSV000089558_32162
15211	1.59415	FALSE	299.185	2.90441	NA	NA	NA	NA	NA	NA	NA	MSV000089558_15211
10685	1.59404	TRUE	352.114	2.13473	105	NA	NA	NA	NA	NA	NA	MSV000089558_10685
26417	1.59344	TRUE	390.266	4.35834	NA	NA	NA	NA	NA	NA	NA	MSV000089558_26417
30825	1.5934	TRUE	634.358	5.10024	1017	NA	NA	NA	NA	NA	NA	MSV000089558_30825
10320	1.59335	FALSE	256.191	2.03613	369	NA	NA	NA	NA	NA	NA	MSV000089558_10320
11727	1.59313	FALSE	174.055	2.31299	788	CCMSLIB00010102120	"(2-Oxo-2,3-dihydro-1H-indol-3-yl)acetic acid CollisionEnergy:102040"	M-H2O+H	NA	NA	NA	MSV000089558_11727
35019	1.59305	FALSE	342.265	6.0266	NA	NA	NA	NA	NA	NA	NA	MSV000089558_35019
12467	1.59279	FALSE	272.186	2.48695	903	NA	NA	NA	NA	NA	NA	MSV000089558_12467
26891	1.5926	FALSE	285.243	4.44864	0	NA	NA	NA	NA	NA	NA	MSV000089558_26891
22651	1.5917	TRUE	429.302	3.85662	519	NA	NA	NA	NA	NA	NA	MSV000089558_22651
17407	1.59046	FALSE	307.264	3.2049	NA	NA	NA	NA	NA	NA	NA	MSV000089558_17407
10344	1.59016	FALSE	479.288	2.04652	369	NA	NA	NA	NA	NA	NA	MSV000089558_10344
2645	1.58973	TRUE	162.113	0.253389	NA	CCMSLIB00005884287	L-CARNITINE - 20.0 eV	M+H	NA	NA	NA	MSV000089558_2645
10007	1.58949	FALSE	337.162	1.95422	NA	NA	NA	NA	NA	NA	NA	MSV000089558_10007
13391	1.58942	FALSE	344.256	2.57691	1206	NA	NA	NA	NA	NA	NA	MSV000089558_13391
1807	1.58933	TRUE	203.053	0.23904	724	NA	NA	NA	NA	NA	NA	MSV000089558_1807
36017	1.58902	FALSE	302.269	6.26756	267	NA	NA	NA	NA	NA	NA	MSV000089558_36017
11095	1.58888	TRUE	280.121	2.2114	388	NA	NA	NA	NA	NA	NA	MSV000089558_11095
29961	1.58887	TRUE	580.342	4.94915	311	NA	NA	NA	NA	NA	NA	MSV000089558_29961
8317	1.58886	TRUE	307.112	1.12429	93	NA	NA	NA	NA	NA	NA	MSV000089558_8317
10538	1.5888	TRUE	289.14	2.05571	366	NA	NA	NA	NA	NA	NA	MSV000089558_10538
28927	1.58825	FALSE	392.301	4.78156	0	NA	NA	NA	NA	NA	NA	MSV000089558_28927
19799	1.58811	FALSE	883.412	3.6152	NA	NA	NA	NA	NA	NA	NA	MSV000089558_19799
4358	1.58808	FALSE	121.065	0.350935	624	NA	NA	NA	NA	NA	NA	MSV000089558_4358
32131	1.58791	FALSE	476.301	5.41207	NA	NA	NA	NA	NA	NA	NA	MSV000089558_32131
15024	1.58779	FALSE	277.202	2.89104	921	NA	NA	NA	NA	NA	NA	MSV000089558_15024
11722	1.58772	FALSE	128.05	2.31621	788	NA	NA	NA	NA	NA	NA	MSV000089558_11722
4209	1.58757	FALSE	188.092	0.346101	558	NA	NA	NA	NA	NA	NA	MSV000089558_4209
10465	1.58725	TRUE	288.192	1.98951	NA	NA	NA	NA	NA	NA	NA	MSV000089558_10465
9550	1.58722	FALSE	253.118	1.8665	282	NA	NA	NA	NA	NA	NA	MSV000089558_9550
31234	1.58711	TRUE	620.381	5.20035	NA	NA	NA	NA	NA	NA	NA	MSV000089558_31234
17345	1.58702	TRUE	667.287	3.22072	621	NA	NA	NA	NA	NA	NA	MSV000089558_17345
1046	1.58683	FALSE	218.984	0.216481	458	NA	NA	NA	NA	NA	NA	MSV000089558_1046
22956	1.58623	FALSE	465.321	3.91757	NA	NA	NA	NA	NA	NA	NA	MSV000089558_22956
32776	1.58612	TRUE	595.382	5.46689	1281	NA	NA	NA	NA	NA	NA	MSV000089558_32776
15385	1.58519	FALSE	458.236	2.91459	540	NA	NA	NA	NA	NA	NA	MSV000089558_15385
17272	1.58516	TRUE	463.184	3.22008	976	NA	NA	NA	NA	NA	NA	MSV000089558_17272
11168	1.5847	TRUE	352.143	2.21892	NA	NA	NA	NA	NA	NA	NA	MSV000089558_11168
16419	1.58447	TRUE	505.266	3.10331	1215	NA	NA	NA	NA	NA	NA	MSV000089558_16419
21616	1.58443	TRUE	384.275	3.81088	NA	NA	NA	NA	NA	NA	NA	MSV000089558_21616
17659	1.58434	FALSE	537.352	3.272	NA	CCMSLIB00005467949	Glutamine conjugated cholic acid	M+H	NA	NA	NA	MSV000089558_17659
28341	1.58431	TRUE	432.239	4.63035	427	CCMSLIB00013583446	C. rotalis terpenoid	M+H	NA	NA	cyclopropanecarboxylic-acid_abscisic-acid_L-proline (known structural isomers: 0; isobaric peaks in run: 1)	MSV000089558_28341
5372	1.58419	TRUE	357.214	0.459018	469	NA	NA	NA	NA	NA	NA	MSV000089558_5372
10507	1.58376	FALSE	267.122	2.15155	NA	NA	NA	NA	NA	NA	NA	MSV000089558_10507
7708	1.58364	FALSE	236.059	0.913927	NA	NA	NA	NA	NA	NA	NA	MSV000089558_7708
4604	1.5831	TRUE	264.144	0.394464	NA	NA	NA	NA	NA	NA	NA	MSV000089558_4604
18872	1.58293	FALSE	274.202	3.48772	674	NA	NA	NA	NA	NA	NA	MSV000089558_18872
15795	1.58262	FALSE	339.135	3.03016	NA	NA	NA	NA	NA	NA	NA	MSV000089558_15795
5461	1.58243	TRUE	388.135	0.492388	524	NA	NA	NA	NA	NA	NA	MSV000089558_5461
35109	1.58241	FALSE	326.306	6.12742	299	CCMSLIB00003134807	Spectral Match to N-Oleoylethanolamine from NIST14	M+H	NA	NA	NA	MSV000089558_35109
34816	1.5824	FALSE	423.291	6.04653	299	NA	NA	NA	NA	NA	NA	MSV000089558_34816
12429	1.58183	TRUE	541.333	2.41915	549	NA	NA	NA	NA	NA	NA	MSV000089558_12429
13001	1.58182	FALSE	465.269	2.53672	NA	NA	NA	NA	NA	NA	NA	MSV000089558_13001
4102	1.58166	TRUE	201.087	0.324444	NA	NA	NA	NA	NA	NA	NA	MSV000089558_4102
11707	1.58148	FALSE	437.044	2.3129	788	NA	NA	NA	NA	NA	NA	MSV000089558_11707
30003	1.58143	TRUE	424.283	4.93135	NA	NA	NA	NA	NA	NA	NA	MSV000089558_30003
21421	1.58137	FALSE	320.244	3.73858	214	NA	NA	NA	NA	NA	NA	MSV000089558_21421
4300	1.58125	FALSE	256.084	0.334752	1123	NA	NA	NA	NA	NA	NA	MSV000089558_4300
11781	1.58123	FALSE	684.466	2.29354	NA	NA	NA	NA	NA	NA	NA	MSV000089558_11781
18589	1.58087	TRUE	602.354	3.473	NA	CCMSLIB00010221199	"Candidate Trihydroxylated bile acid (delta mass 193.0584; sirius atomic difference: 6C, 11H, 1N, 6O; buddy atomic difference: 7C, 7H, 5N, 2O)"	M+H	Trihydroxylated bile acid_spectrum_001059 [M+NH4]+	NA	NA	MSV000089558_18589
4392	1.58084	FALSE	138.091	0.344171	624	CCMSLIB00000221827	Massbank:PB000475 Tyramine|4-(2-aminoethyl)phenol	[M+H]+	NA	NA	NA	MSV000089558_4392
19523	1.58065	TRUE	474.342	3.58484	NA	NA	NA	NA	NA	NA	NA	MSV000089558_19523
35566	1.58043	FALSE	309.243	6.20053	507	NA	NA	NA	NA	NA	NA	MSV000089558_35566
6087	1.58006	FALSE	223.144	0.560366	NA	NA	NA	NA	NA	NA	NA	MSV000089558_6087
7606	1.58002	FALSE	355.15	0.834228	NA	NA	NA	NA	NA	NA	NA	MSV000089558_7606
32691	1.58	TRUE	482.325	5.53989	1281	CCMSLIB00010225162	"Candidate Trihydroxylated bile acid (delta mass 73.0348; sirius atomic difference: 3C, 7H, 1N, -1O, 1S; buddy atomic difference: 3C, 7H, 1N, -1O, 1S)"	M+H	NA	NA	NA	MSV000089558_32691
35063	1.57992	FALSE	348.288	6.11393	299	NA	NA	NA	NA	NA	NA	MSV000089558_35063
4942	1.57886	TRUE	251.15	0.390889	1310	NA	NA	NA	NA	NA	NA	MSV000089558_4942
22190	1.57785	TRUE	566.355	3.84275	NA	NA	NA	NA	NA	NA	NA	MSV000089558_22190
19482	1.57775	TRUE	496.274	3.58129	NA	CCMSLIB00010224620	"Candidate Tetrahydroxylated bile acid (delta mass 70.9828; sirius atomic difference: 2C, 1H, 1N, 1S; buddy atomic difference: 2C, 1H, 1N, 1S)"	M+H	Tetrahydroxylated bile acid_taurine [M-2H2O+H]+	NA	NA	MSV000089558_19482
10061	1.57756	FALSE	241.106	2.00202	NA	NA	NA	NA	NA	NA	NA	MSV000089558_10061
12839	1.57754	TRUE	476.215	2.48313	NA	NA	NA	NA	NA	NA	NA	MSV000089558_12839
17306	1.57754	TRUE	903.379	3.22159	976	NA	NA	NA	NA	NA	NA	MSV000089558_17306
18828	1.57717	FALSE	431.317	3.48354	1232	NA	NA	NA	NA	NA	NA	MSV000089558_18828
11860	1.57676	FALSE	317.114	2.33361	NA	NA	NA	NA	NA	NA	NA	MSV000089558_11860
6076	1.57653	TRUE	400.182	0.492814	NA	NA	NA	NA	NA	NA	NA	MSV000089558_6076
26663	1.5763	FALSE	317.233	4.39337	5	NA	NA	NA	NA	NA	NA	MSV000089558_26663
26016	1.57599	TRUE	413.197	4.24449	44	NA	NA	NA	NA	NA	NA	MSV000089558_26016
11116	1.57593	TRUE	317.208	2.21649	NA	NA	NA	NA	NA	NA	NA	MSV000089558_11116
10545	1.57506	FALSE	393.19	2.07687	380	NA	NA	NA	NA	NA	NA	MSV000089558_10545
35658	1.57503	TRUE	579.422	6.22108	425	NA	NA	NA	NA	NA	NA	MSV000089558_35658
8246	1.57451	TRUE	371.127	1.12	93	NA	NA	NA	NA	NA	NA	MSV000089558_8246
7911	1.5745	TRUE	332.182	0.990399	NA	NA	NA	NA	NA	NA	NA	MSV000089558_7911
13402	1.57447	FALSE	235.108	2.61134	453	NA	NA	NA	NA	NA	NA	MSV000089558_13402
13903	1.57445	TRUE	279.135	2.69756	NA	NA	NA	NA	NA	NA	NA	MSV000089558_13903
40510	1.57435	FALSE	555.369	7.02727	1025	NA	NA	NA	NA	NA	NA	MSV000089558_40510
11928	1.57427	FALSE	317.139	2.34416	840	NA	NA	NA	NA	NA	NA	MSV000089558_11928
37891	1.57422	FALSE	726.008	6.67303	NA	NA	NA	NA	NA	NA	NA	MSV000089558_37891
4840	1.57383	FALSE	150.091	0.376532	NA	NA	NA	NA	NA	NA	NA	MSV000089558_4840
28374	1.57369	FALSE	367.247	4.63958	85	NA	NA	NA	NA	NA	NA	MSV000089558_28374
14574	1.57364	FALSE	387.259	2.81429	NA	NA	NA	NA	NA	NA	NA	MSV000089558_14574
4636	1.57294	FALSE	239.114	0.330678	NA	NA	NA	NA	NA	NA	NA	MSV000089558_4636
12449	1.57279	FALSE	309.206	2.48027	434	NA	NA	NA	NA	NA	NA	MSV000089558_12449
18273	1.57258	FALSE	415.199	3.37347	NA	NA	NA	NA	NA	NA	NA	MSV000089558_18273
17171	1.57209	FALSE	377.29	3.21534	NA	NA	NA	NA	NA	NA	NA	MSV000089558_17171
34021	1.57199	FALSE	325.237	5.76969	402	NA	NA	NA	NA	NA	NA	MSV000089558_34021
6097	1.57126	TRUE	443.203	0.519883	NA	NA	NA	NA	NA	NA	NA	MSV000089558_6097
15713	1.57102	TRUE	695.231	3.00398	1416	NA	NA	NA	NA	NA	NA	MSV000089558_15713
12365	1.57078	TRUE	239.128	2.44247	NA	NA	NA	NA	NA	NA	NA	MSV000089558_12365
12774	1.57074	FALSE	246.08	2.49848	653	NA	NA	NA	NA	NA	NA	MSV000089558_12774
20172	1.57069	FALSE	321.243	3.59732	NA	NA	NA	NA	NA	NA	NA	MSV000089558_20172
13753	1.57054	TRUE	433.238	2.6042	775	NA	NA	NA	NA	NA	NA	MSV000089558_13753
31701	1.57053	FALSE	491.255	5.27477	485	NA	NA	NA	NA	NA	NA	MSV000089558_31701
4026	1.57026	TRUE	114.055	0.328538	NA	NA	NA	NA	NA	NA	NA	MSV000089558_4026
6861	1.56956	FALSE	319.129	0.704823	NA	NA	NA	NA	NA	NA	NA	MSV000089558_6861
26276	1.56945	FALSE	473.291	4.29675	579	NA	NA	NA	NA	NA	NA	MSV000089558_26276
10167	1.5689	FALSE	281.175	1.98955	NA	NA	NA	NA	NA	NA	NA	MSV000089558_10167
6753	1.56856	FALSE	268.138	0.677431	211	NA	NA	NA	NA	NA	NA	MSV000089558_6753
11266	1.56849	TRUE	429.236	2.24796	105	NA	NA	NA	NA	NA	NA	MSV000089558_11266
30238	1.56806	FALSE	389.232	4.97575	772	NA	NA	NA	NA	NA	NA	MSV000089558_30238
26115	1.56804	TRUE	388.306	4.25181	NA	NA	NA	NA	NA	NA	NA	MSV000089558_26115
14827	1.56799	FALSE	397.257	2.95439	NA	NA	NA	NA	NA	NA	NA	MSV000089558_14827
29156	1.56781	FALSE	932.598	4.81703	235	NA	NA	NA	NA	NA	NA	MSV000089558_29156
11723	1.56741	FALSE	230.022	2.31311	788	NA	NA	NA	NA	NA	NA	MSV000089558_11723
30958	1.56733	FALSE	469.329	5.15757	NA	NA	NA	NA	NA	NA	NA	MSV000089558_30958
34558	1.56729	FALSE	463.283	6.00457	299	NA	NA	NA	NA	NA	NA	MSV000089558_34558
7173	1.56718	TRUE	270.193	0.776106	NA	NA	NA	NA	NA	NA	NA	MSV000089558_7173
13939	1.56712	TRUE	483.169	2.78211	642	NA	NA	NA	NA	NA	NA	MSV000089558_13939
16386	1.56706	TRUE	323.139	3.09851	NA	NA	NA	NA	NA	NA	NA	MSV000089558_16386
21508	1.56704	FALSE	303.217	3.74755	392	NA	NA	NA	NA	NA	NA	MSV000089558_21508
20698	1.56675	FALSE	291.269	3.6697	41	CCMSLIB00003138426	Spectral Match to cis-11,14-Eicosadienoic acid from NIST14	M+H-H2O	NA	NA	NA	MSV000089558_20698
13324	1.56659	FALSE	363.156	2.59697	904	NA	NA	NA	NA	NA	NA	MSV000089558_13324
33399	1.56643	TRUE	468.345	5.65979	1309	NA	NA	NA	NA	NA	NA	MSV000089558_33399
21026	1.56619	FALSE	276.181	3.60664	263	NA	NA	NA	NA	NA	NA	MSV000089558_21026
17437	1.56615	TRUE	466.291	3.17156	NA	NA	NA	NA	NA	NA	NA	MSV000089558_17437
31806	1.56612	FALSE	485.288	5.31369	57	CCMSLIB00005436330	PG(16:0_0:0) - 2-hydroxy-3-(2-hydroxyacetoxy)propyl palmitate	M+H	NA	NA	NA	MSV000089558_31806
33380	1.5661	TRUE	469.349	5.66432	NA	NA	NA	NA	NA	NA	NA	MSV000089558_33380
4516	1.56554	TRUE	300.144	0.357116	NA	NA	NA	NA	NA	NA	NA	MSV000089558_4516
5447	1.56546	FALSE	177.102	0.481418	126	NA	NA	NA	NA	NA	NA	MSV000089558_5447
3659	1.56539	FALSE	128.107	0.320967	558	NA	NA	NA	NA	NA	NA	MSV000089558_3659
21608	1.56522	TRUE	623.338	3.75128	NA	NA	NA	NA	NA	NA	NA	MSV000089558_21608
7542	1.56445	FALSE	146.118	0.810149	NA	NA	NA	NA	NA	NA	NA	MSV000089558_7542
28880	1.56423	TRUE	761.427	4.76081	NA	NA	NA	NA	NA	NA	NA	MSV000089558_28880
32955	1.56406	TRUE	527.38	5.57743	302	NA	NA	NA	NA	NA	NA	MSV000089558_32955
15933	1.56381	FALSE	413.251	2.97638	NA	NA	NA	NA	NA	NA	NA	MSV000089558_15933
16397	1.56355	FALSE	293.15	3.1008	259	NA	NA	NA	NA	NA	NA	MSV000089558_16397
14247	1.56322	FALSE	401.099	2.74959	612	NA	NA	NA	NA	NA	NA	MSV000089558_14247
18139	1.56318	TRUE	461.293	3.44325	NA	NA	NA	NA	NA	NA	NA	MSV000089558_18139
27891	1.56283	FALSE	492.309	4.54965	47	NA	NA	NA	NA	NA	NA	MSV000089558_27891
5296	1.56273	TRUE	248.102	0.463042	819	NA	NA	NA	NA	NA	NA	MSV000089558_5296
30928	1.56273	TRUE	630.422	5.13552	NA	NA	NA	NA	NA	NA	NA	MSV000089558_30928
16499	1.56161	TRUE	435.288	3.11231	954	NA	NA	NA	NA	NA	NA	MSV000089558_16499
26455	1.56145	FALSE	281.211	4.34018	5	NA	NA	NA	NA	NA	NA	MSV000089558_26455
10472	1.5614	TRUE	354.119	2.04125	NA	NA	NA	NA	NA	NA	NA	MSV000089558_10472
35690	1.56139	FALSE	449.361	6.21957	482	NA	NA	NA	NA	NA	NA	MSV000089558_35690
16824	1.56136	TRUE	353.15	3.16479	NA	NA	NA	NA	NA	NA	NA	MSV000089558_16824
27292	1.5613	TRUE	522.26	4.48845	NA	NA	NA	NA	NA	NA	NA	MSV000089558_27292
17555	1.56081	FALSE	641.317	3.25543	NA	NA	NA	NA	NA	NA	NA	MSV000089558_17555
10237	1.5603	TRUE	350.206	2.00999	NA	NA	NA	NA	NA	NA	NA	MSV000089558_10237
17075	1.56005	FALSE	519.311	3.19787	NA	NA	NA	NA	NA	NA	NA	MSV000089558_17075
27442	1.55998	FALSE	410.317	4.50363	NA	NA	NA	NA	NA	NA	NA	MSV000089558_27442
24986	1.55989	TRUE	235.17	4.14176	502	NA	NA	NA	NA	NA	NA	MSV000089558_24986
23868	1.55988	TRUE	516.28	4.06637	519	NA	NA	NA	NA	NA	NA	MSV000089558_23868
12060	1.55985	TRUE	390.14	2.36363	388	CCMSLIB00004710957	(2S,3S,4S,5R,6R)-6-(3-benzoyloxy-2-hydroxypropoxy)-3,4,5-trihydroxyoxane-2-carboxylic acid	[M+NH4]+	NA	NA	NA	MSV000089558_12060
26048	1.55963	FALSE	243.159	4.28366	329	NA	NA	NA	NA	NA	NA	MSV000089558_26048
10626	1.55865	FALSE	264.181	2.09859	380	NA	NA	NA	NA	NA	NA	MSV000089558_10626
38290	1.55811	FALSE	446.34	6.7262	76	NA	NA	NA	NA	NA	NA	MSV000089558_38290
32509	1.55803	FALSE	446.292	5.49553	NA	NA	NA	NA	NA	NA	NA	MSV000089558_32509
23664	1.55802	TRUE	601.266	4.04035	1414	NA	NA	NA	NA	NA	NA	MSV000089558_23664
26502	1.55795	FALSE	334.259	4.37028	5	NA	NA	NA	NA	NA	NA	MSV000089558_26502
15816	1.55795	FALSE	623.317	2.99939	84	NA	NA	NA	NA	NA	NA	MSV000089558_15816
16432	1.55746	FALSE	385.221	3.05438	NA	NA	NA	NA	NA	NA	NA	MSV000089558_16432
24771	1.55708	FALSE	508.363	4.10172	NA	NA	NA	NA	NA	NA	NA	MSV000089558_24771
14520	1.55651	FALSE	198.121	2.78577	NA	NA	NA	NA	NA	NA	NA	MSV000089558_14520
11514	1.55639	FALSE	366.203	2.29415	NA	NA	NA	NA	NA	NA	NA	MSV000089558_11514
19801	1.55636	FALSE	611.343	3.58786	205	NA	NA	NA	NA	NA	NA	MSV000089558_19801
3871	1.55622	FALSE	174.076	0.322348	NA	NA	NA	NA	NA	NA	NA	MSV000089558_3871
21191	1.55559	FALSE	323.259	3.6965	NA	NA	NA	NA	NA	NA	NA	MSV000089558_21191
9607	1.55512	FALSE	208.061	1.8761	282	NA	NA	NA	NA	NA	NA	MSV000089558_9607
14151	1.55511	FALSE	376.224	2.70115	NA	NA	NA	NA	NA	NA	NA	MSV000089558_14151
14804	1.55507	FALSE	389.117	2.85085	1327	NA	NA	NA	NA	NA	NA	MSV000089558_14804
29320	1.55504	TRUE	239.201	4.90311	NA	NA	NA	NA	NA	NA	NA	MSV000089558_29320
33660	1.55449	FALSE	324.29	5.73178	487	CCMSLIB00003139269	Spectral Match to Linoleoyl ethanolamide from NIST14	M+H	NA	NA	NA	MSV000089558_33660
16978	1.55429	TRUE	413.198	3.18666	477	NA	NA	NA	NA	NA	NA	MSV000089558_16978
10686	1.55397	TRUE	263.103	2.1578	578	NA	NA	NA	NA	NA	NA	MSV000089558_10686
9673	1.55373	FALSE	246.017	1.8845	282	NA	NA	NA	NA	NA	NA	MSV000089558_9673
15193	1.55346	FALSE	484.28	2.90305	884	NA	NA	NA	NA	NA	NA	MSV000089558_15193
9879	1.55334	FALSE	319.152	1.91935	1365	NA	NA	NA	NA	NA	NA	MSV000089558_9879
11463	1.55329	FALSE	239.091	2.27603	NA	NA	NA	NA	NA	NA	NA	MSV000089558_11463
8693	1.55294	FALSE	144.081	1.3784	1404	NA	NA	NA	NA	NA	NA	MSV000089558_8693
31214	1.55236	FALSE	388.252	5.18697	139	CCMSLIB00010010957	Tau-C18:2	M+H	NA	NA	Taurine_ricinoleic-acid (known structural isomers: 1; isobaric peaks in run: 1)	MSV000089558_31214
25916	1.55232	TRUE	457.335	4.23078	999	NA	NA	NA	NA	NA	NA	MSV000089558_25916
11753	1.55216	FALSE	330.239	2.31844	788	NA	NA	NA	NA	NA	NA	MSV000089558_11753
13596	1.55212	TRUE	458.231	2.60925	24	NA	NA	NA	NA	NA	NA	MSV000089558_13596
15874	1.55113	TRUE	458.202	2.99909	181	NA	NA	NA	NA	NA	NA	MSV000089558_15874
9639	1.551	FALSE	144.045	1.88315	282	NA	NA	NA	NA	NA	NA	MSV000089558_9639
5392	1.5508	TRUE	283.104	0.422509	449	NA	NA	NA	NA	NA	NA	MSV000089558_5392
13120	1.55074	FALSE	424.245	2.56158	1442	NA	NA	NA	NA	NA	NA	MSV000089558_13120
1105	1.5507	FALSE	198.94	0.210423	458	NA	NA	NA	NA	NA	NA	MSV000089558_1105
31781	1.5505	FALSE	467.278	5.30332	57	NA	NA	NA	NA	NA	NA	MSV000089558_31781
4677	1.55047	TRUE	319.099	0.37361	819	NA	NA	NA	NA	NA	NA	MSV000089558_4677
2445	1.55041	FALSE	287.244	0.256708	NA	NA	NA	NA	NA	NA	NA	MSV000089558_2445
1495	1.55015	TRUE	280.092	0.23087	358	NA	NA	NA	NA	NA	NA	MSV000089558_1495
23393	1.54974	TRUE	607.311	3.99215	1437	NA	NA	NA	NA	NA	NA	MSV000089558_23393
10980	1.5492	FALSE	291.146	2.17964	NA	NA	NA	NA	NA	NA	NA	MSV000089558_10980
36411	1.5492	FALSE	426.314	6.37167	27	NA	NA	NA	NA	NA	NA	MSV000089558_36411
15849	1.54919	FALSE	353.1	3.01292	78	NA	NA	NA	NA	NA	NA	MSV000089558_15849
4130	1.5489	TRUE	273.109	0.321054	NA	NA	NA	NA	NA	NA	NA	MSV000089558_4130
3508	1.54883	TRUE	248.113	0.320541	NA	NA	NA	NA	NA	NA	NA	MSV000089558_3508
13911	1.54841	TRUE	191.082	2.65987	642	NA	NA	NA	NA	NA	NA	MSV000089558_13911
5479	1.54785	FALSE	301.083	0.483901	443	NA	NA	NA	NA	NA	NA	MSV000089558_5479
34382	1.54783	FALSE	843.56	5.90527	NA	NA	NA	NA	NA	NA	NA	MSV000089558_34382
12029	1.54711	FALSE	193.123	2.36862	788	NA	NA	NA	NA	NA	NA	MSV000089558_12029
31253	1.54699	FALSE	344.28	5.18509	972	NA	NA	NA	NA	NA	NA	MSV000089558_31253
15749	1.54698	TRUE	435.165	3.00342	NA	NA	NA	NA	NA	NA	NA	MSV000089558_15749
21094	1.54659	FALSE	417.273	3.70702	1051	NA	NA	NA	NA	NA	NA	MSV000089558_21094
12849	1.5462	TRUE	266.16	2.49317	NA	NA	NA	NA	NA	NA	NA	MSV000089558_12849
29878	1.54607	FALSE	492.309	4.93119	NA	NA	NA	NA	NA	NA	NA	MSV000089558_29878
14785	1.54603	TRUE	349.201	2.95928	NA	NA	NA	NA	NA	NA	NA	MSV000089558_14785
17786	1.54594	FALSE	901.424	3.29725	NA	NA	NA	NA	NA	NA	NA	MSV000089558_17786
29499	1.54581	FALSE	520.34	4.89588	155	CCMSLIB00010055862	PC(18:2/0:0); [M+H]+ C26H51N1O7P1	M+H	NA	NA	NA	MSV000089558_29499
3890	1.54566	TRUE	253.129	0.272168	886	NA	NA	NA	NA	NA	NA	MSV000089558_3890
22971	1.54541	FALSE	495.368	3.92194	743	NA	NA	NA	NA	NA	NA	MSV000089558_22971
19194	1.54486	TRUE	429.187	3.53973	1092	NA	NA	NA	NA	NA	NA	MSV000089558_19194
35748	1.54485	FALSE	801.444	6.22983	915	CCMSLIB00003142432	Beauvericin [+NH4+]	M+NH4	NA	NA	NA	MSV000089558_35748
10254	1.54475	TRUE	455.16	2.06118	495	NA	NA	NA	NA	NA	NA	MSV000089558_10254
19383	1.54418	FALSE	191.107	3.58745	NA	NA	NA	NA	NA	NA	NA	MSV000089558_19383
6740	1.54413	FALSE	204.123	0.620389	NA	NA	NA	NA	NA	NA	NA	MSV000089558_6740
37081	1.54412	FALSE	379.282	6.49157	NA	NA	NA	NA	NA	NA	NA	MSV000089558_37081
15021	1.54394	FALSE	305.187	2.89002	1156	NA	NA	NA	NA	NA	NA	MSV000089558_15021
22831	1.54377	TRUE	555.296	3.89043	519	NA	NA	NA	NA	NA	NA	MSV000089558_22831
9631	1.54371	FALSE	210.066	1.88142	282	NA	NA	NA	NA	NA	NA	MSV000089558_9631
21013	1.5437	FALSE	857.95	3.7048	1028	NA	NA	NA	NA	NA	NA	MSV000089558_21013
12167	1.5436	FALSE	258.207	2.39214	903	NA	NA	NA	NA	NA	NA	MSV000089558_12167
16933	1.54305	FALSE	259.154	3.23729	286	NA	NA	NA	NA	NA	NA	MSV000089558_16933
31978	1.54279	TRUE	491.356	5.29573	NA	NA	NA	NA	NA	NA	NA	MSV000089558_31978
20299	1.54279	FALSE	193.122	3.57601	674	NA	NA	NA	NA	NA	NA	MSV000089558_20299
28885	1.54269	TRUE	417.34	4.78	958	NA	NA	NA	NA	NA	NA	MSV000089558_28885
14556	1.54265	FALSE	337.177	2.81085	952	NA	NA	NA	NA	NA	NA	MSV000089558_14556
28746	1.54262	TRUE	429.373	4.77276	NA	NA	NA	NA	NA	NA	NA	MSV000089558_28746
11714	1.54185	FALSE	405.107	2.31326	788	NA	NA	NA	NA	NA	NA	MSV000089558_11714
5448	1.54122	FALSE	285.145	0.478626	NA	NA	NA	NA	NA	NA	NA	MSV000089558_5448
9439	1.54121	TRUE	274.119	1.84353	NA	NA	NA	NA	NA	NA	NA	MSV000089558_9439
32681	1.54115	TRUE	504.307	5.53971	1281	NA	NA	NA	NA	NA	NA	MSV000089558_32681
9688	1.54108	FALSE	134.06	1.92301	282	NA	NA	NA	NA	NA	NA	MSV000089558_9688
21662	1.54071	FALSE	609.328	3.74975	NA	CCMSLIB00010221092	"Candidate Tetrahydroxylated bile acid (delta mass 184.0398; sirius atomic difference: 9C, 4H, 4N, 1O; buddy atomic difference: 9C, 4H, 4N, 1O)"	M+H	Tetrahydroxylated bile acid_theobromine [M+Na]+	NA	NA	MSV000089558_21662
14330	1.54015	FALSE	241.144	2.75634	364	NA	NA	NA	NA	NA	NA	MSV000089558_14330
35282	1.53999	TRUE	607.422	6.16546	141	NA	NA	NA	NA	NA	NA	MSV000089558_35282
13744	1.53977	FALSE	249.149	2.67355	224	NA	NA	NA	NA	NA	NA	MSV000089558_13744
28591	1.53899	FALSE	452.278	4.70616	NA	NA	NA	NA	NA	NA	NA	MSV000089558_28591
13043	1.53889	FALSE	314.164	2.53447	NA	NA	NA	NA	NA	NA	NA	MSV000089558_13043
15061	1.53887	FALSE	488.313	2.89319	846	NA	NA	NA	NA	NA	NA	MSV000089558_15061
9341	1.5386	FALSE	238.107	1.81802	1048	NA	NA	NA	NA	NA	NA	MSV000089558_9341
2545	1.53855	FALSE	154.098	0.254757	1108	CCMSLIB00012715439	Candidate Histamine-C2:0 (delta mass:42.0104)	M+H	NA	NA	NA	MSV000089558_2545
22826	1.53853	FALSE	512.273	3.88526	1104	NA	NA	NA	NA	NA	NA	MSV000089558_22826
11614	1.5385	FALSE	283.153	2.32624	840	NA	NA	NA	NA	NA	NA	MSV000089558_11614
32142	1.538	FALSE	322.274	5.39254	938	CCMSLIB00003138070	Spectral Match to .alpha.-Linolenoyl ethanolamide from NIST14	M+H	NA	NA	NA	MSV000089558_32142
4227	1.53783	FALSE	197.092	0.325109	NA	NA	NA	NA	NA	NA	NA	MSV000089558_4227
22028	1.53707	FALSE	327.236	3.79986	813	NA	NA	NA	NA	NA	NA	MSV000089558_22028
29003	1.53666	FALSE	339.27	4.79269	NA	NA	NA	NA	NA	NA	NA	MSV000089558_29003
10516	1.53666	FALSE	260.09	2.06305	NA	NA	NA	NA	NA	NA	NA	MSV000089558_10516
31617	1.53652	FALSE	484.348	5.26304	513	NA	NA	NA	NA	NA	NA	MSV000089558_31617
15916	1.53644	FALSE	406.234	3.02669	50	NA	NA	NA	NA	NA	NA	MSV000089558_15916
19387	1.53631	FALSE	241.144	3.63746	NA	NA	NA	NA	NA	NA	NA	MSV000089558_19387
10918	1.53602	FALSE	255.159	2.18788	408	NA	NA	NA	NA	NA	NA	MSV000089558_10918
15666	1.53601	FALSE	369.226	2.9827	NA	NA	NA	NA	NA	NA	NA	MSV000089558_15666
11685	1.53518	FALSE	192.066	2.30892	788	NA	NA	NA	NA	NA	5-Hydroxyindole-3-acetic acid (known structural isomers: 0; isobaric peaks in run: 0)	MSV000089558_11685
31442	1.53512	TRUE	481.348	5.21543	272	NA	NA	NA	NA	NA	NA	MSV000089558_31442
6271	1.53436	TRUE	312.129	0.560868	449	CCMSLIB00005738620	Massbank:RP031103 N2_N2-Dimethylguanosine|N,N-Dimethylguanosine|9-[(2R,3R,4S,5R)-3,4-dihydroxy-5-(hydroxymethyl)oxolan-2-yl]-2-(dimethylamino)-3H-purin-6-one	M+H	NA	NA	NA	MSV000089558_6271
11368	1.53424	FALSE	135.081	2.2254	NA	NA	NA	NA	NA	NA	NA	MSV000089558_11368
9357	1.53392	FALSE	441.271	1.81312	NA	NA	NA	NA	NA	NA	NA	MSV000089558_9357
16211	1.53365	TRUE	303.196	3.07071	8	NA	NA	NA	NA	NA	NA	MSV000089558_16211
31210	1.53328	TRUE	460.28	5.18551	652	NA	NA	NA	NA	NA	NA	MSV000089558_31210
3897	1.53315	FALSE	198.076	0.323394	NA	NA	NA	NA	NA	NA	NA	MSV000089558_3897
17591	1.53312	FALSE	595.348	3.25622	1148	NA	NA	NA	NA	NA	NA	MSV000089558_17591
14351	1.53307	FALSE	399.273	2.77656	689	NA	NA	NA	NA	NA	NA	MSV000089558_14351
18977	1.53291	FALSE	855.417	3.53049	NA	NA	NA	NA	NA	NA	NA	MSV000089558_18977
32212	1.53221	TRUE	452.314	5.44241	NA	NA	NA	NA	NA	NA	NA	MSV000089558_32212
35118	1.53176	FALSE	327.309	6.12849	NA	NA	NA	NA	NA	NA	NA	MSV000089558_35118
33440	1.53172	FALSE	177.091	5.67158	1330	NA	NA	NA	NA	NA	NA	MSV000089558_33440
14619	1.53151	FALSE	413.252	2.82316	NA	NA	NA	NA	NA	NA	NA	MSV000089558_14619
2984	1.5315	FALSE	244.998	0.26059	458	NA	NA	NA	NA	NA	NA	MSV000089558_2984
31530	1.53136	FALSE	307.227	5.22952	NA	NA	NA	NA	NA	NA	NA	MSV000089558_31530
12777	1.53131	FALSE	324.147	2.51272	NA	NA	NA	NA	NA	NA	NA	MSV000089558_12777
14820	1.53112	FALSE	813.456	2.8644	1298	NA	NA	NA	NA	NA	NA	MSV000089558_14820
28725	1.53112	FALSE	462.26	4.74051	797	NA	NA	NA	NA	NA	NA	MSV000089558_28725
11867	1.53101	FALSE	323.161	2.32845	NA	NA	NA	NA	NA	NA	NA	MSV000089558_11867
12791	1.5307	FALSE	262.165	2.48845	434	CCMSLIB00000848247	NCGC00381248-01!4-oxododecanedioic acid	M+NH4	NA	NA	NA	MSV000089558_12791
15704	1.53051	FALSE	353.232	3.07988	NA	NA	NA	NA	NA	NA	NA	MSV000089558_15704
18850	1.53045	TRUE	518.293	3.45598	6	NA	NA	NA	NA	NA	NA	MSV000089558_18850
34215	1.53006	TRUE	623.414	5.88274	248	NA	NA	NA	NA	NA	NA	MSV000089558_34215
8324	1.53003	TRUE	237.126	1.11462	432	NA	NA	NA	NA	NA	NA	MSV000089558_8324
4140	1.52997	FALSE	202.144	0.336668	443	NA	NA	NA	NA	NA	NA	MSV000089558_4140
33762	1.52993	FALSE	326.296	5.74023	NA	CCMSLIB00003134807	Spectral Match to N-Oleoylethanolamine from NIST14	M+H	NA	NA	NA	MSV000089558_33762
10316	1.52955	TRUE	334.213	2.07961	NA	NA	NA	NA	NA	NA	NA	MSV000089558_10316
8977	1.52951	FALSE	290.16	1.54907	NA	NA	NA	NA	NA	NA	NA	MSV000089558_8977
41230	1.52948	FALSE	425.306	7.16835	262	NA	NA	NA	NA	NA	NA	MSV000089558_41230
4924	1.52917	FALSE	246.08	0.385382	NA	NA	NA	NA	NA	NA	NA	MSV000089558_4924
20006	1.5286	FALSE	369.226	3.61649	994	NA	NA	NA	NA	NA	NA	MSV000089558_20006
8221	1.52845	FALSE	274.075	1.10426	701	NA	NA	NA	NA	NA	NA	MSV000089558_8221
37577	1.52841	TRUE	538.405	6.60318	NA	NA	NA	NA	NA	NA	NA	MSV000089558_37577
4283	1.52836	FALSE	206.085	0.338425	1277	NA	NA	NA	NA	NA	NA	MSV000089558_4283
9012	1.52827	TRUE	172.006	1.60948	NA	NA	NA	NA	NA	NA	NA	MSV000089558_9012
14065	1.52815	FALSE	705.351	2.72227	855	NA	NA	NA	NA	NA	NA	MSV000089558_14065
27488	1.52808	FALSE	798.587	4.48277	47	CCMSLIB00010218575	"Candidate Trihydroxylated bile acid (delta mass 389.2932; sirius atomic difference: 24C, 39H, 1N, 3O; buddy atomic difference: 24C, 39H, 1N, 3O)"	M+H	Trihydroxylated bile acid_3-hydroxy-12-oxocholan-24-oic acid [M+NH4]+	7-keto-lithocholic-acid_(Z)-icos-11-enoic-acid_L-aspartic-acid-[Bile-acid] (known structural isomers: 1; isobaric peaks in run: 0)	NA	MSV000089558_27488
15778	1.52794	TRUE	662.23	2.9988	NA	NA	NA	NA	NA	NA	NA	MSV000089558_15778
20588	1.52773	TRUE	446.311	3.67666	NA	NA	NA	NA	NA	NA	NA	MSV000089558_20588
9401	1.52762	FALSE	526.213	1.84422	NA	NA	NA	NA	NA	NA	NA	MSV000089558_9401
29266	1.52732	TRUE	442.353	4.90045	NA	NA	NA	NA	NA	NA	NA	MSV000089558_29266
31842	1.52711	TRUE	615.458	5.32808	NA	NA	NA	NA	NA	NA	NA	MSV000089558_31842
12496	1.52695	FALSE	333.134	2.45415	434	NA	NA	NA	NA	NA	NA	MSV000089558_12496
15365	1.52648	FALSE	467.215	2.91874	506	NA	NA	NA	NA	NA	NA	MSV000089558_15365
21375	1.52634	TRUE	588.374	3.69586	1361	CCMSLIB00010221529	"Candidate Trihydroxylated bile acid (delta mass 179.0803; sirius atomic difference: 6C, 13H, 1N, 5O; buddy atomic difference: 7C, 9H, 5N, 1O)"	M+H	Trihydroxylated bile acid_d-gal [M+NH4]+	3a, 7b, 12a_D(+)-galactose (known structural isomers: 9; isobaric peaks in run: 3);3a, 7b, 12a_D(-)-Fructose (known structural isomers: 9; isobaric peaks in run: 2);UCA_D(-)-Fructose (known structural isomers: 9; isobaric peaks in run: 3);3b, 7a, 12a_D(+)-galactose (known structural isomers: 9; isobaric peaks in run: 3)	Cholic acid_D(+)-galactose (known structural isomers: 9; isobaric peaks in run: 3)	MSV000089558_21375
26098	1.52618	FALSE	362.29	4.32374	5	NA	NA	NA	NA	NA	NA	MSV000089558_26098
5354	1.52566	FALSE	228.16	0.463193	887	NA	NA	NA	NA	NA	NA	MSV000089558_5354
15271	1.52562	FALSE	342.228	2.91206	677	NA	NA	NA	NA	NA	NA	MSV000089558_15271
25792	1.52557	FALSE	406.263	4.2078	NA	NA	NA	NA	NA	NA	Taurine_ricinoleic-acid (known structural isomers: 1; isobaric peaks in run: 0)	MSV000089558_25792
13066	1.52517	TRUE	421.155	2.53434	1273	NA	NA	NA	NA	NA	NA	MSV000089558_13066
16423	1.52409	FALSE	478.256	3.21579	NA	NA	NA	NA	NA	NA	NA	MSV000089558_16423
16390	1.52321	FALSE	191.107	3.13615	259	NA	NA	NA	NA	NA	NA	MSV000089558_16390
4419	1.52309	TRUE	301.149	0.344274	NA	NA	NA	NA	NA	NA	NA	MSV000089558_4419
5947	1.52285	FALSE	218.093	0.525092	NA	NA	NA	NA	NA	NA	NA	MSV000089558_5947
13785	1.52276	FALSE	285.17	2.67734	224	NA	NA	NA	NA	NA	NA	MSV000089558_13785
29268	1.52271	FALSE	704.353	4.84432	721	NA	NA	NA	NA	NA	NA	MSV000089558_29268
5998	1.52226	TRUE	298.15	0.518686	1324	NA	NA	NA	NA	NA	NA	MSV000089558_5998
15063	1.52225	FALSE	443.255	2.89461	137	NA	NA	NA	NA	NA	NA	MSV000089558_15063
38200	1.52205	FALSE	313.274	6.69374	784	NA	NA	NA	NA	NA	NA	MSV000089558_38200
4987	1.5214	TRUE	297.108	0.379568	819	NA	NA	NA	NA	NA	NA	MSV000089558_4987
13223	1.5213	FALSE	365.195	2.58883	NA	NA	NA	NA	NA	NA	NA	MSV000089558_13223
7415	1.52111	TRUE	549.193	0.80862	NA	NA	NA	NA	NA	NA	NA	MSV000089558_7415
14403	1.52102	TRUE	481.211	2.86247	NA	NA	NA	NA	NA	NA	NA	MSV000089558_14403
21071	1.5208	FALSE	173.117	3.69712	1014	NA	NA	NA	NA	NA	NA	MSV000089558_21071
29604	1.5207	FALSE	467.277	5.03636	NA	NA	NA	NA	NA	NA	NA	MSV000089558_29604
34465	1.52061	FALSE	307.227	5.93651	402	NA	NA	NA	NA	NA	NA	MSV000089558_34465
17903	1.52019	FALSE	875.383	3.30213	NA	NA	NA	NA	NA	NA	NA	MSV000089558_17903
34553	1.52009	FALSE	300.29	5.97413	299	CCMSLIB00003134732	Spectral Match to Palmitoyl ethanolamide from NIST14	M+H	NA	NA	NA	MSV000089558_34553
6022	1.52004	TRUE	279.099	0.517696	NA	NA	NA	NA	NA	NA	NA	MSV000089558_6022
8278	1.51996	TRUE	452.081	1.11676	93	NA	NA	NA	NA	NA	NA	MSV000089558_8278
31065	1.51973	FALSE	300.29	5.10319	NA	NA	NA	NA	NA	NA	NA	MSV000089558_31065
34479	1.51961	FALSE	329.21	5.94169	402	NA	NA	NA	NA	NA	NA	MSV000089558_34479
14371	1.51877	TRUE	383.128	2.77041	1029	NA	NA	NA	NA	NA	NA	MSV000089558_14371
20590	1.51857	TRUE	521.312	3.63933	NA	NA	NA	NA	NA	NA	NA	MSV000089558_20590
34774	1.5185	FALSE	293.248	5.99955	NA	CCMSLIB00003136996	Spectral Match to 9Z,11E,13E-Octadecatrienoic acid methyl ester from NIST14	M+H	NA	NA	NA	MSV000089558_34774
28936	1.51847	FALSE	398.259	4.78291	0	NA	NA	NA	NA	NA	NA	MSV000089558_28936
10235	1.51844	TRUE	300.156	2.03666	NA	NA	NA	NA	NA	NA	NA	MSV000089558_10235
35528	1.51834	FALSE	179.143	6.19893	241	NA	NA	NA	NA	NA	NA	MSV000089558_35528
4070	1.51827	TRUE	291.07	0.320946	39	NA	NA	NA	NA	NA	NA	MSV000089558_4070
12228	1.51822	TRUE	339.108	2.3949	163	NA	NA	NA	NA	NA	NA	MSV000089558_12228
5253	1.51821	TRUE	271.075	0.449116	NA	NA	NA	NA	NA	NA	NA	MSV000089558_5253
9774	1.51817	FALSE	326.172	1.90332	NA	NA	NA	NA	NA	NA	NA	MSV000089558_9774
6734	1.51795	FALSE	234.124	0.663996	NA	NA	NA	NA	NA	NA	NA	MSV000089558_6734
26307	1.51766	FALSE	633.304	4.30568	413	NA	NA	NA	NA	NA	NA	MSV000089558_26307
5121	1.51751	TRUE	280.129	0.416332	NA	CCMSLIB00003135381	Spectral Match to Asn-Phe from NIST14	M+H	NA	NA	NA	MSV000089558_5121
14545	1.5174	FALSE	386.255	2.80721	29	NA	NA	NA	NA	NA	NA	MSV000089558_14545
28042	1.51728	FALSE	365.231	4.58069	NA	NA	NA	NA	NA	NA	NA	MSV000089558_28042
35588	1.51706	FALSE	431.352	6.2236	482	NA	NA	NA	NA	NA	NA	MSV000089558_35588
26280	1.51702	TRUE	484.309	4.29593	NA	NA	NA	NA	NA	NA	NA	MSV000089558_26280
10789	1.51685	TRUE	510.219	2.13538	1124	NA	NA	NA	NA	NA	NA	MSV000089558_10789
13279	1.51681	FALSE	356.174	2.57708	NA	NA	NA	NA	NA	NA	NA	MSV000089558_13279
6834	1.51649	TRUE	346.138	0.649583	NA	NA	NA	NA	NA	NA	NA	MSV000089558_6834
15338	1.51634	FALSE	549.322	2.92312	204	NA	NA	NA	NA	NA	NA	MSV000089558_15338
19745	1.51624	FALSE	488.24	3.58151	NA	NA	NA	NA	NA	NA	NA	MSV000089558_19745
17827	1.51602	FALSE	309.087	3.30385	436	NA	NA	NA	NA	NA	NA	MSV000089558_17827
10095	1.51561	TRUE	281.187	2.05796	NA	NA	NA	NA	NA	NA	NA	MSV000089558_10095
17932	1.51557	FALSE	397.257	3.31972	NA	NA	NA	NA	NA	NA	NA	MSV000089558_17932
10861	1.51553	TRUE	218.103	2.14172	393	NA	NA	NA	NA	NA	Tartaric acid_piperidine (known structural isomers: 2; isobaric peaks in run: 0)	MSV000089558_10861
35476	1.51553	FALSE	326.27	6.18945	241	NA	NA	NA	NA	NA	NA	MSV000089558_35476
23333	1.51539	FALSE	359.243	3.99751	610	NA	NA	NA	NA	NA	NA	MSV000089558_23333
14702	1.51534	FALSE	679.371	2.83627	NA	NA	NA	NA	NA	NA	NA	MSV000089558_14702
30659	1.51526	TRUE	386.327	5.04822	NA	NA	NA	NA	NA	NA	NA	MSV000089558_30659
33792	1.51524	TRUE	428.374	5.73456	NA	CCMSLIB00005738771	Massbank:RP025602 Stearoyl-L-Carnitine|stearoylcarnitine|3-octadecanoyloxy-4-(trimethylazaniumyl)butanoate	M+H	NA	NA	NA	MSV000089558_33792
31739	1.51423	FALSE	374.291	5.3114	326	NA	NA	NA	NA	NA	NA	MSV000089558_31739
25631	1.51413	FALSE	512.335	4.1867	553	CCMSLIB00010223638	"Candidate Dihydroxylated bile acid (delta mass 119.0349; sirius atomic difference: 10H, 1N, 4O, 1P; buddy atomic difference: 7C, 5H, 1N, 1O)"	M+H	NA	NA	NA	MSV000089558_25631
8043	1.51388	TRUE	347.133	1.01444	151	NA	NA	NA	NA	NA	NA	MSV000089558_8043
6690	1.51385	FALSE	122.027	0.615749	NA	CCMSLIB00005883645	CYSTEINE - 70.0 eV	M+H	NA	NA	NA	MSV000089558_6690
18090	1.5138	TRUE	392.218	3.35762	1247	NA	NA	NA	NA	NA	NA	MSV000089558_18090
26052	1.51361	FALSE	260.186	4.25307	329	NA	NA	NA	NA	NA	NA	MSV000089558_26052
15517	1.51359	FALSE	392.254	2.9543	NA	NA	NA	NA	NA	NA	NA	MSV000089558_15517
3765	1.51356	FALSE	664.117	0.309559	NA	CCMSLIB00003137592	Spectral Match to .beta.-Nicotinamide adenine dinucleotide from NIST14	M+H	NA	NA	NA	MSV000089558_3765
2270	1.51351	FALSE	231.134	0.355184	NA	NA	NA	NA	NA	NA	NA	MSV000089558_2270
15159	1.51332	FALSE	424.2	2.89919	NA	NA	NA	NA	NA	NA	NA	MSV000089558_15159
17765	1.51308	FALSE	357.168	3.29026	1062	NA	NA	NA	NA	NA	NA	MSV000089558_17765
7565	1.51304	FALSE	302.139	0.838946	NA	NA	NA	NA	NA	NA	NA	MSV000089558_7565
16632	1.51298	FALSE	339.253	3.16757	NA	NA	NA	NA	NA	NA	NA	MSV000089558_16632
20970	1.51285	TRUE	299.139	3.67837	NA	NA	NA	NA	NA	NA	NA	MSV000089558_20970
35975	1.51265	FALSE	295.264	6.25173	1401	CCMSLIB00003139449	Spectral Match to Ricinoleic acid methyl ester from NIST14	M+H-H2O	NA	NA	NA	MSV000089558_35975
16811	1.51238	TRUE	381.112	3.16331	494	NA	NA	NA	NA	NA	NA	MSV000089558_16811
22642	1.51209	FALSE	424.238	3.87798	1249	NA	NA	NA	NA	NA	NA	MSV000089558_22642
14440	1.51201	TRUE	584.186	2.78956	NA	NA	NA	NA	NA	NA	NA	MSV000089558_14440
12234	1.51193	TRUE	596.274	2.41909	NA	NA	NA	NA	NA	NA	NA	MSV000089558_12234
26311	1.51146	FALSE	524.378	4.30989	413	NA	NA	NA	NA	NA	NA	MSV000089558_26311
16473	1.51138	FALSE	408.296	3.06044	NA	NA	NA	NA	NA	NA	NA	MSV000089558_16473
33529	1.51136	TRUE	466.33	5.69826	515	CCMSLIB00004684237	TOP19 Psoriasis feature - Unknown FeatureID=3668	M+H	NA	NA	NA	MSV000089558_33529
30232	1.51121	FALSE	366.267	4.99956	772	NA	NA	NA	NA	NA	NA	MSV000089558_30232
34390	1.51101	TRUE	614.389	6.0108	NA	NA	NA	NA	NA	NA	NA	MSV000089558_34390
15758	1.51052	TRUE	565.303	3.01617	NA	NA	NA	NA	NA	NA	NA	MSV000089558_15758
4788	1.51022	FALSE	644.24	0.377222	233	NA	NA	NA	NA	NA	NA	MSV000089558_4788
17602	1.51017	TRUE	446.312	3.25953	NA	NA	NA	NA	NA	NA	NA	MSV000089558_17602
17926	1.51008	FALSE	885.42	3.32857	NA	NA	NA	NA	NA	NA	NA	MSV000089558_17926
14653	1.51006	FALSE	304.175	2.85726	340	NA	NA	NA	NA	NA	NA	MSV000089558_14653
33167	1.50974	FALSE	488.343	5.60222	1026	NA	NA	NA	NA	NA	NA	MSV000089558_33167
30259	1.50951	FALSE	498.285	5.00711	492	NA	NA	NA	NA	NA	NA	MSV000089558_30259
11513	1.50918	FALSE	225.112	2.3317	NA	NA	NA	NA	NA	NA	NA	MSV000089558_11513
5105	1.5082	TRUE	256.177	0.435788	NA	NA	NA	NA	NA	NA	NA	MSV000089558_5105
11078	1.50816	FALSE	557.333	2.22898	NA	NA	NA	NA	NA	NA	NA	MSV000089558_11078
31630	1.50798	FALSE	346.259	5.26965	NA	NA	NA	NA	NA	NA	NA	MSV000089558_31630
2828	1.50794	TRUE	295.165	0.379689	NA	NA	NA	NA	NA	NA	NA	MSV000089558_2828
8381	1.50789	TRUE	387.14	1.06804	NA	NA	NA	NA	NA	NA	NA	MSV000089558_8381
9386	1.50773	FALSE	329.114	1.82278	188	NA	NA	NA	NA	NA	NA	MSV000089558_9386
3459	1.50763	TRUE	303.155	0.276509	NA	NA	NA	NA	NA	NA	NA	MSV000089558_3459
11446	1.50728	FALSE	251.139	2.27372	NA	NA	NA	NA	NA	NA	NA	MSV000089558_11446
12661	1.50715	TRUE	410.138	2.49065	308	NA	NA	NA	NA	NA	NA	MSV000089558_12661
24464	1.50668	FALSE	436.328	4.10591	1013	NA	NA	NA	NA	NA	NA	MSV000089558_24464
14183	1.50659	FALSE	531.246	2.73599	NA	NA	NA	NA	NA	NA	NA	MSV000089558_14183
8880	1.50618	FALSE	316.154	1.4664	NA	NA	NA	NA	NA	NA	NA	MSV000089558_8880
35642	1.50614	FALSE	458.327	6.20986	482	NA	NA	NA	NA	NA	NA	MSV000089558_35642
32696	1.50606	FALSE	187.133	5.53734	356	NA	NA	NA	NA	NA	NA	MSV000089558_32696
31435	1.50598	TRUE	480.345	5.21642	272	CCMSLIB00003135159	Spectral Match to 1-(1Z-Hexadecenyl)-sn-glycero-3-phosphocholine from NIST14	M+H	NA	NA	NA	MSV000089558_31435
7888	1.50597	TRUE	251.101	0.85438	300	NA	NA	NA	NA	NA	NA	MSV000089558_7888
3228	1.50589	FALSE	146.118	0.273631	1108	NA	NA	NA	NA	NA	NA	MSV000089558_3228
29263	1.50585	FALSE	702.351	4.84563	721	NA	NA	NA	NA	NA	NA	MSV000089558_29263
13536	1.50554	TRUE	561.313	2.6332	NA	NA	NA	NA	NA	NA	NA	MSV000089558_13536
32541	1.50549	FALSE	448.29	5.493	1089	NA	NA	NA	NA	NA	NA	MSV000089558_32541
3136	1.50544	TRUE	204.123	0.300513	132	CCMSLIB00003136953	Spectral Match to Acetyl-DL-carnitine from NIST14	M+H	NA	NA	NA	MSV000089558_3136
20016	1.50525	FALSE	305.248	3.6107	NA	NA	NA	NA	NA	NA	NA	MSV000089558_20016
16188	1.50498	FALSE	349.259	3.06734	NA	CCMSLIB00010250568	"Candidate Pentahydroxylated bile acid (delta mass -92.0241; sirius atomic difference: -6C, -4H, -1O; buddy atomic difference: -6C, -4H, -1O)"	M+H	NA	NA	NA	MSV000089558_16188
4644	1.50476	FALSE	327.157	0.369136	1254	NA	NA	NA	NA	NA	NA	MSV000089558_4644
9890	1.50476	FALSE	310.148	1.92368	NA	NA	NA	NA	NA	NA	NA	MSV000089558_9890
40288	1.50403	FALSE	407.368	6.97814	NA	NA	NA	NA	NA	NA	NA	MSV000089558_40288
30991	1.50377	FALSE	394.279	5.13469	NA	NA	NA	NA	NA	NA	NA	MSV000089558_30991
3758	1.50372	TRUE	195.161	0.312648	NA	NA	NA	NA	NA	NA	NA	MSV000089558_3758
31755	1.50337	FALSE	507.269	5.30167	57	NA	NA	NA	NA	NA	NA	MSV000089558_31755
9863	1.50317	FALSE	320.155	1.91898	1365	NA	NA	NA	NA	NA	NA	MSV000089558_9863
8772	1.50311	FALSE	353.136	1.5562	NA	NA	NA	NA	NA	NA	NA	MSV000089558_8772
26424	1.50292	FALSE	597.363	4.32858	NA	NA	NA	NA	NA	NA	NA	MSV000089558_26424
12126	1.50193	FALSE	311.184	2.38622	903	NA	NA	NA	NA	NA	NA	MSV000089558_12126
9993	1.50176	TRUE	348.239	1.96504	NA	NA	NA	NA	NA	NA	NA	MSV000089558_9993
14310	1.50128	FALSE	377.29	2.77189	NA	NA	NA	NA	NA	NA	NA	MSV000089558_14310
16971	1.50108	TRUE	437.208	3.16622	NA	NA	NA	NA	NA	NA	NA	MSV000089558_16971
13848	1.50083	FALSE	288.181	2.6494	903	NA	NA	NA	NA	NA	NA	MSV000089558_13848
11425	1.50032	FALSE	209.092	2.2784	464	NA	NA	NA	NA	NA	NA	MSV000089558_11425
23207	1.50017	FALSE	444.25	3.97216	381	NA	NA	NA	NA	NA	NA	MSV000089558_23207
35749	1.49967	FALSE	340.285	6.2311	507	NA	NA	NA	NA	NA	NA	MSV000089558_35749
12119	1.49954	FALSE	271.191	2.38044	903	NA	NA	NA	NA	NA	NA	MSV000089558_12119
4718	1.49936	TRUE	285.084	0.33599	NA	CCMSLIB00005738100	Massbank:RP012601 Xanthosine|9-[(2R,3R,4S,5R)-3,4-dihydroxy-5-(hydroxymethyl)oxolan-2-yl]-3H-purine-2,6-dione	M+H	NA	NA	NA	MSV000089558_4718
15494	1.49933	FALSE	247.155	2.94332	573	NA	NA	NA	NA	NA	NA	MSV000089558_15494
9683	1.4993	FALSE	413.099	1.88421	282	NA	NA	NA	NA	NA	NA	MSV000089558_9683
17953	1.49896	FALSE	447.19	3.31998	35	NA	NA	NA	NA	NA	NA	MSV000089558_17953
9096	1.4989	FALSE	336.228	1.69979	NA	NA	NA	NA	NA	NA	NA	MSV000089558_9096
2646	1.49877	TRUE	310.176	0.370608	NA	NA	NA	NA	NA	NA	P_P_P (known structural isomers: 0; isobaric peaks in run: 1)	MSV000089558_2646
32322	1.49875	FALSE	420.311	5.4484	1164	NA	NA	NA	NA	NA	3k, 12k_3,4-dimethoxy-5-hydroxybenzaldehyde (known structural isomers: 0; isobaric peaks in run: 4)	MSV000089558_32322
29037	1.49843	TRUE	580.346	4.87089	NA	NA	NA	NA	NA	NA	NA	MSV000089558_29037
39847	1.4984	FALSE	424.294	6.9241	NA	NA	NA	NA	NA	NA	NA	MSV000089558_39847
23539	1.49826	FALSE	432.28	3.96057	162	NA	NA	NA	NA	NA	NA	MSV000089558_23539
25865	1.49807	FALSE	460.351	4.23476	NA	NA	NA	NA	NA	NA	NA	MSV000089558_25865
16275	1.4979	FALSE	459.25	3.07867	NA	NA	NA	NA	NA	NA	NA	MSV000089558_16275
7931	1.49748	FALSE	183.101	0.972422	711	NA	NA	NA	NA	NA	NA	MSV000089558_7931
4250	1.4972	FALSE	165.055	0.335717	443	CCMSLIB00003137783	Spectral Match to L-Tyrosine from NIST14	M+H-NH3	NA	NA	NA	MSV000089558_4250
12363	1.49719	FALSE	325.092	2.43372	NA	NA	NA	NA	NA	NA	NA	MSV000089558_12363
6017	1.4968	TRUE	314.172	0.528159	NA	NA	NA	NA	NA	NA	NA	MSV000089558_6017
32923	1.49659	TRUE	624.295	5.5753	302	NA	NA	NA	NA	NA	NA	MSV000089558_32923
30153	1.49622	FALSE	314.277	4.97309	484	NA	NA	NA	NA	NA	NA	MSV000089558_30153
17128	1.49608	FALSE	346.259	3.22801	NA	NA	NA	NA	NA	NA	NA	MSV000089558_17128
10300	1.49599	FALSE	252.145	2.03679	523	NA	NA	NA	NA	NA	NA	MSV000089558_10300
8640	1.49572	TRUE	355.151	1.30543	417	NA	NA	NA	NA	NA	NA	MSV000089558_8640
5080	1.49564	FALSE	312.144	0.421694	558	NA	NA	NA	NA	NA	NA	MSV000089558_5080
35674	1.49564	TRUE	578.418	6.22013	425	NA	NA	NA	NA	NA	NA	MSV000089558_35674
19492	1.49553	TRUE	1049.34	3.62609	NA	NA	NA	NA	NA	NA	NA	MSV000089558_19492
11505	1.49543	TRUE	252.087	2.28183	1456	NA	NA	NA	NA	NA	Ferulic acid_glycine (known structural isomers: 0; isobaric peaks in run: 2)	MSV000089558_11505
2182	1.49531	TRUE	134.118	0.245704	819	NA	NA	NA	NA	NA	NA	MSV000089558_2182
30329	1.4951	TRUE	462.299	5.01131	927	NA	NA	NA	NA	NA	NA	MSV000089558_30329
31633	1.49492	FALSE	493.293	5.29123	NA	NA	NA	NA	NA	NA	NA	MSV000089558_31633
33018	1.49485	FALSE	571.378	5.57397	832	NA	NA	NA	NA	NA	NA	MSV000089558_33018
5889	1.49466	TRUE	137.06	0.515075	NA	CCMSLIB00010119746	"1-(2,4-dihydroxy-5-methylphenyl)-2-(4-methylphenoxy)ethan-1-one CollisionEnergy:205060"	M+2H]	NA	NA	NA	MSV000089558_5889
26461	1.49463	FALSE	299.222	4.34784	5	NA	NA	NA	NA	NA	NA	MSV000089558_26461
9616	1.49454	TRUE	371.145	1.91357	NA	NA	NA	NA	NA	NA	NA	MSV000089558_9616
7698	1.49451	FALSE	216.124	0.881955	1097	NA	NA	NA	NA	NA	NA	MSV000089558_7698
28469	1.49427	TRUE	440.337	4.64545	NA	NA	NA	NA	NA	NA	NA	MSV000089558_28469
6123	1.49418	TRUE	242.186	0.555365	NA	NA	NA	NA	NA	NA	NA	MSV000089558_6123
17783	1.49374	TRUE	498.324	3.31384	NA	NA	NA	NA	NA	NA	NA	MSV000089558_17783
40000	1.49358	FALSE	423.29	6.92625	NA	NA	NA	NA	NA	NA	NA	MSV000089558_40000
17813	1.49304	FALSE	591.322	3.27982	312	NA	NA	NA	NA	NA	NA	MSV000089558_17813
23107	1.49295	TRUE	389.309	3.9584	1175	NA	NA	NA	NA	NA	NA	MSV000089558_23107
13993	1.49293	FALSE	473.24	2.67528	NA	NA	NA	NA	NA	NA	NA	MSV000089558_13993
22403	1.49279	TRUE	568.284	3.83957	NA	NA	NA	NA	NA	NA	NA	MSV000089558_22403
31723	1.49267	FALSE	379.246	5.28311	326	NA	NA	NA	NA	NA	NA	MSV000089558_31723
17846	1.49204	FALSE	620.335	3.3043	1193	NA	NA	NA	NA	NA	NA	MSV000089558_17846
6694	1.49159	TRUE	112.087	0.532121	NA	NA	NA	NA	NA	NA	NA	MSV000089558_6694
14437	1.4914	TRUE	365.233	2.79097	NA	NA	NA	NA	NA	NA	NA	MSV000089558_14437
10417	1.49137	TRUE	387.192	2.0547	130	NA	NA	NA	NA	NA	NA	MSV000089558_10417
19012	1.49136	TRUE	503.335	3.49163	160	NA	NA	NA	NA	NA	NA	MSV000089558_19012
10544	1.49135	FALSE	330.12	2.09325	380	NA	NA	NA	NA	NA	NA	MSV000089558_10544
17063	1.49131	TRUE	285.111	3.14344	69	NA	NA	NA	NA	NA	NA	MSV000089558_17063
13227	1.49118	TRUE	485.248	2.56767	NA	NA	NA	NA	NA	NA	NA	MSV000089558_13227
9104	1.49108	FALSE	247.108	1.70764	NA	NA	NA	NA	NA	NA	NA	MSV000089558_9104
4444	1.49104	TRUE	233.113	0.343905	951	NA	NA	NA	NA	NA	NA	MSV000089558_4444
7609	1.49093	FALSE	246.113	0.856785	644	NA	NA	NA	NA	NA	NA	MSV000089558_7609
26456	1.49086	FALSE	534.347	4.33931	474	NA	NA	NA	NA	NA	NA	MSV000089558_26456
4297	1.49086	FALSE	178.09	0.350734	1277	NA	NA	NA	NA	NA	NA	MSV000089558_4297
12794	1.49062	TRUE	738.235	2.50752	NA	NA	NA	NA	NA	NA	NA	MSV000089558_12794
36551	1.49045	FALSE	333.241	6.39826	616	NA	NA	NA	NA	NA	NA	MSV000089558_36551
34259	1.49019	FALSE	347.22	5.86154	402	NA	NA	NA	NA	NA	NA	MSV000089558_34259
38223	1.49019	FALSE	330.301	6.70904	784	NA	NA	NA	NA	NA	NA	MSV000089558_38223
18413	1.49001	TRUE	897.392	3.41384	NA	NA	NA	NA	NA	NA	NA	MSV000089558_18413
1467	1.48992	TRUE	241.105	0.294248	NA	NA	NA	NA	NA	NA	NA	MSV000089558_1467
15504	1.48963	TRUE	392.23	2.99736	498	NA	NA	NA	NA	NA	NA	MSV000089558_15504
12381	1.48952	FALSE	312.148	2.43412	NA	NA	NA	NA	NA	NA	NA	MSV000089558_12381
3547	1.48928	FALSE	237.124	0.338219	NA	NA	NA	NA	NA	NA	NA	MSV000089558_3547
6030	1.48915	TRUE	475.179	0.544753	819	NA	NA	NA	NA	NA	NA	MSV000089558_6030
8161	1.48905	TRUE	160.097	1.03321	NA	NA	NA	NA	NA	NA	NA	MSV000089558_8161
13121	1.4889	FALSE	345.143	2.54578	251	NA	NA	NA	NA	NA	NA	MSV000089558_13121
17633	1.48859	TRUE	409.176	3.26728	621	NA	NA	NA	NA	NA	NA	MSV000089558_17633
4731	1.48826	FALSE	294.217	0.384363	NA	NA	NA	NA	NA	NA	NA	MSV000089558_4731
36923	1.48826	TRUE	587.469	6.49452	NA	NA	NA	NA	NA	NA	NA	MSV000089558_36923
7215	1.48797	FALSE	214.051	0.783667	164	NA	NA	NA	NA	NA	NA	MSV000089558_7215
19890	1.48786	FALSE	458.138	3.59831	1100	NA	NA	NA	NA	NA	NA	MSV000089558_19890
32446	1.48786	FALSE	491.275	5.49309	608	NA	NA	NA	NA	NA	NA	MSV000089558_32446
41547	1.48777	FALSE	352.285	7.21978	324	NA	NA	NA	NA	NA	NA	MSV000089558_41547
16845	1.48769	FALSE	368.244	3.16067	1375	NA	NA	NA	NA	NA	NA	MSV000089558_16845
5415	1.48736	FALSE	234.134	0.435168	NA	NA	NA	NA	NA	NA	NA	MSV000089558_5415
2662	1.48719	FALSE	104.071	0.259501	NA	NA	NA	NA	NA	NA	NA	MSV000089558_2662
15078	1.48684	FALSE	519.311	2.89681	NA	NA	NA	NA	NA	NA	tauro-nor-cholic-acid (known structural isomers: 0; isobaric peaks in run: 7)	MSV000089558_15078
21950	1.48625	FALSE	289.253	3.78945	768	NA	NA	NA	NA	NA	NA	MSV000089558_21950
10280	1.48616	FALSE	257.195	2.03657	NA	NA	NA	NA	NA	NA	NA	MSV000089558_10280
12878	1.48595	TRUE	241.144	2.58847	1061	NA	NA	NA	NA	NA	NA	MSV000089558_12878
20591	1.48576	TRUE	410.221	3.64475	1188	NA	NA	NA	NA	NA	NA	MSV000089558_20591
22342	1.48496	TRUE	404.21	3.80599	NA	NA	NA	NA	NA	NA	NA	MSV000089558_22342
3371	1.48457	FALSE	146.165	0.281364	NA	CCMSLIB00006581630	spermidine	[M+H]+	NA	NA	NA	MSV000089558_3371
31620	1.48456	FALSE	539.32	5.25217	174	NA	NA	NA	NA	NA	NA	MSV000089558_31620
15317	1.48455	TRUE	176.071	2.94865	NA	NA	NA	NA	NA	NA	NA	MSV000089558_15317
30435	1.48452	FALSE	622.381	5.04706	NA	NA	NA	NA	NA	NA	NA	MSV000089558_30435
25927	1.48397	FALSE	425.215	4.21986	584	NA	NA	NA	NA	NA	NA	MSV000089558_25927
13310	1.4838	FALSE	681.35	2.59358	904	NA	NA	NA	NA	NA	NA	MSV000089558_13310
16763	1.48355	FALSE	325.274	3.15088	NA	NA	NA	NA	NA	NA	NA	MSV000089558_16763
27383	1.48332	FALSE	803.544	4.48665	47	NA	NA	NA	NA	NA	NA	MSV000089558_27383
8890	1.4833	FALSE	445.148	1.48327	NA	NA	NA	NA	NA	NA	NA	MSV000089558_8890
15689	1.48321	FALSE	419.159	2.95769	NA	NA	NA	NA	NA	NA	NA	MSV000089558_15689
28849	1.48291	FALSE	415.282	4.77616	749	NA	NA	NA	NA	NA	NA	MSV000089558_28849
5924	1.4829	TRUE	290.16	0.531198	NA	CCMSLIB00006581922	O-adipoylcarnitine	[M+H]+	NA	NA	NA	MSV000089558_5924
4128	1.48289	TRUE	533.197	0.294818	NA	NA	NA	NA	NA	NA	NA	MSV000089558_4128
31259	1.48266	TRUE	440.304	5.19112	652	NA	NA	NA	NA	NA	NA	MSV000089558_31259
33320	1.48242	TRUE	634.438	5.71082	NA	NA	NA	NA	NA	NA	NA	MSV000089558_33320
10089	1.48205	TRUE	244.154	1.97099	943	NA	NA	NA	NA	NA	NA	MSV000089558_10089
10441	1.48172	FALSE	541.154	2.06431	NA	NA	NA	NA	NA	NA	NA	MSV000089558_10441
8994	1.48153	FALSE	190.05	1.49519	NA	NA	NA	NA	NA	NA	NA	MSV000089558_8994
27258	1.48106	FALSE	230.064	4.49275	NA	NA	NA	NA	NA	NA	NA	MSV000089558_27258
36133	1.48097	TRUE	435.272	6.35764	NA	NA	NA	NA	NA	NA	NA	MSV000089558_36133
26512	1.48078	TRUE	607.347	4.36097	NA	NA	NA	NA	NA	NA	NA	MSV000089558_26512
10249	1.48062	TRUE	320.125	2.01096	NA	NA	NA	NA	NA	NA	NA	MSV000089558_10249
27893	1.48052	FALSE	569.329	4.53772	NA	NA	NA	NA	NA	NA	NA	MSV000089558_27893
11584	1.47963	FALSE	275.186	2.29319	NA	NA	NA	NA	NA	NA	NA	MSV000089558_11584
36584	1.47962	FALSE	328.285	6.40548	NA	NA	NA	NA	NA	NA	NA	MSV000089558_36584
30132	1.47951	FALSE	418.298	4.96654	54	NA	NA	NA	NA	NA	NA	MSV000089558_30132
30163	1.47879	FALSE	313.274	4.98096	484	NA	NA	NA	NA	NA	NA	MSV000089558_30163
1881	1.47871	TRUE	355.116	0.266074	NA	NA	NA	NA	NA	NA	NA	MSV000089558_1881
3948	1.47857	TRUE	208.064	0.329873	558	NA	NA	NA	NA	NA	NA	MSV000089558_3948
14368	1.47853	FALSE	295.152	2.80163	316	NA	NA	NA	NA	NA	NA	MSV000089558_14368
15087	1.47845	FALSE	334.166	2.89113	137	NA	NA	NA	NA	NA	NA	MSV000089558_15087
25810	1.47842	TRUE	502.32	4.21682	NA	NA	NA	NA	NA	NA	NA	MSV000089558_25810
14601	1.47828	FALSE	391.267	2.82101	465	NA	NA	NA	NA	NA	NA	MSV000089558_14601
6110	1.47817	FALSE	160.097	0.524995	705	NA	NA	NA	NA	NA	NA	MSV000089558_6110
10193	1.47799	FALSE	306.228	1.99495	188	NA	NA	NA	NA	NA	NA	MSV000089558_10193
7537	1.47791	FALSE	195.161	0.826845	697	NA	NA	NA	NA	NA	NA	MSV000089558_7537
23295	1.4777	TRUE	698.196	4.00162	NA	NA	NA	NA	NA	NA	NA	MSV000089558_23295
36549	1.47744	FALSE	269.227	6.41431	NA	CCMSLIB00003136528	Spectral Match to Retinol from NIST14	M+H-H2O	NA	NA	NA	MSV000089558_36549
28138	1.477	FALSE	411.251	4.59573	0	NA	NA	NA	NA	NA	NA	MSV000089558_28138
8297	1.47686	TRUE	735.249	1.1195	93	NA	NA	NA	NA	NA	NA	MSV000089558_8297
41572	1.47665	FALSE	324.254	7.22491	324	NA	NA	NA	NA	NA	NA	MSV000089558_41572
10809	1.47649	TRUE	469.176	2.14245	105	NA	NA	NA	NA	NA	NA	MSV000089558_10809
11130	1.47643	FALSE	269.175	2.216	284	NA	NA	NA	NA	NA	NA	MSV000089558_11130
15089	1.47605	FALSE	335.169	2.89772	137	NA	NA	NA	NA	NA	NA	MSV000089558_15089
2411	1.47597	FALSE	239.139	0.311329	1101	NA	NA	NA	NA	NA	NA	MSV000089558_2411
3686	1.47588	FALSE	174.113	0.325536	558	NA	NA	NA	NA	NA	NA	MSV000089558_3686
31085	1.47548	TRUE	449.346	5.10861	669	NA	NA	NA	NA	NA	NA	MSV000089558_31085
19513	1.47534	FALSE	609.328	3.56921	NA	NA	NA	NA	NA	NA	NA	MSV000089558_19513
22188	1.47509	FALSE	803.568	3.79642	162	NA	NA	NA	NA	NA	NA	MSV000089558_22188
34029	1.47509	FALSE	692.568	5.7996	397	NA	NA	NA	NA	NA	NA	MSV000089558_34029
34007	1.47508	FALSE	693.571	5.79865	397	NA	NA	NA	NA	NA	NA	MSV000089558_34007
31817	1.47488	TRUE	464.314	5.31333	1141	NA	NA	NA	NA	NA	NA	MSV000089558_31817
9527	1.47487	TRUE	373.245	1.9368	707	NA	NA	NA	NA	NA	NA	MSV000089558_9527
8653	1.47462	FALSE	376.08	1.3287	417	NA	NA	NA	NA	NA	NA	MSV000089558_8653
29255	1.47374	FALSE	680.369	4.84916	721	NA	NA	NA	NA	NA	NA	MSV000089558_29255
11233	1.47368	TRUE	453.181	2.22228	163	NA	NA	NA	NA	NA	NA	MSV000089558_11233
14560	1.47353	FALSE	553.339	2.82851	NA	NA	NA	NA	NA	NA	NA	MSV000089558_14560
4828	1.47349	TRUE	328.187	0.367786	819	NA	NA	NA	NA	NA	NA	MSV000089558_4828
22606	1.47347	FALSE	839.564	3.86836	162	CCMSLIB00005465161	"(2S,4R)-4-((3R,5S,7R,9S,10S,13R,14S,17R)-3,7-dihydroxy-10,13-dimethylhexadecahydro-1H-cyclopenta[a]phenanthren-17-yl)-2-hydroxypentanoic acid"	2M+Na	NA	NA	NA	MSV000089558_22606
22451	1.47332	FALSE	461.301	3.88439	NA	NA	NA	NA	NA	NA	NA	MSV000089558_22451
15894	1.47306	TRUE	473.231	3.03155	NA	NA	NA	NA	NA	NA	NA	MSV000089558_15894
13039	1.47296	FALSE	179.107	2.60253	903	NA	NA	NA	NA	NA	NA	MSV000089558_13039
9125	1.47263	FALSE	225.123	1.76672	735	NA	NA	NA	NA	NA	NA	MSV000089558_9125
38819	1.47224	FALSE	468.322	6.76343	76	NA	NA	NA	NA	NA	NA	MSV000089558_38819
24121	1.47217	TRUE	555.311	4.08324	NA	NA	NA	NA	NA	NA	NA	MSV000089558_24121
8134	1.47184	FALSE	346.115	1.03325	NA	NA	NA	NA	NA	NA	NA	MSV000089558_8134
3963	1.47165	FALSE	359.241	0.32518	558	NA	NA	NA	NA	NA	NA	MSV000089558_3963
16276	1.4713	TRUE	450.224	3.07973	1242	NA	NA	NA	NA	NA	NA	MSV000089558_16276
4244	1.47066	FALSE	182.081	0.337846	443	CCMSLIB00000205785	Massbank:CE000230 Tyrosine	[M+H]+	NA	NA	Tyr (known structural isomers: 0; isobaric peaks in run: 0)	MSV000089558_4244
16254	1.47063	FALSE	354.192	3.07609	276	NA	NA	NA	NA	NA	NA	MSV000089558_16254
16224	1.47054	TRUE	294.136	3.08486	NA	NA	NA	NA	NA	NA	NA	MSV000089558_16224
26447	1.47032	FALSE	598.372	4.30264	905	NA	NA	NA	NA	NA	NA	MSV000089558_26447
16410	1.47025	TRUE	372.241	3.08007	NA	NA	NA	NA	NA	NA	NA	MSV000089558_16410
9128	1.46977	FALSE	295.141	1.72034	546	NA	NA	NA	NA	NA	NA	MSV000089558_9128
27405	1.46976	FALSE	355.263	4.5176	47	CCMSLIB00010248828	"Candidate Trihydroxylated bile acid (delta mass -54.0314; sirius atomic difference: -6H, -3O; buddy atomic difference: -6H, -3O; spectral library match to CCMSLIB00005464717, ""(4R)-4-((3S,5R,9S,10S,13R,14S,17R)-3-hydroxy-10,13-dimethyl-12-oxohexadecahydro-1H-cyclopenta[a]phenanthren-17-yl)pentanoic acid"")"	M+H	NA	NA	NA	MSV000089558_27405
6165	1.46969	FALSE	258.169	0.580611	NA	NA	NA	NA	NA	NA	NA	MSV000089558_6165
4033	1.46954	TRUE	344.092	0.324143	819	NA	NA	NA	NA	NA	NA	MSV000089558_4033
13827	1.46947	FALSE	521.297	2.68712	NA	NA	NA	NA	NA	NA	NA	MSV000089558_13827
33748	1.46944	FALSE	648.576	5.74048	487	NA	NA	NA	NA	NA	NA	MSV000089558_33748
11756	1.46941	FALSE	345.143	2.32665	NA	NA	NA	NA	NA	NA	NA	MSV000089558_11756
31692	1.46918	FALSE	461.363	5.27669	962	NA	NA	NA	NA	NA	NA	MSV000089558_31692
5216	1.46893	FALSE	164.074	0.42698	887	NA	NA	NA	NA	NA	NA	MSV000089558_5216
10807	1.46892	FALSE	313.163	2.14332	408	NA	NA	NA	NA	NA	NA	MSV000089558_10807
3822	1.46881	FALSE	227.103	0.345354	514	CCMSLIB00003135898	Spectral Match to PyroGlu-Pro from NIST14	M+H	NA	NA	NA	MSV000089558_3822
13117	1.46854	FALSE	325.177	2.53111	NA	NA	NA	NA	NA	NA	NA	MSV000089558_13117
15877	1.46845	TRUE	484.302	3.02611	NA	NA	NA	NA	NA	NA	NA	MSV000089558_15877
6231	1.46839	TRUE	328.224	0.553574	NA	NA	NA	NA	NA	NA	NA	MSV000089558_6231
29611	1.46782	FALSE	1039.67	4.8964	155	NA	NA	NA	NA	NA	NA	MSV000089558_29611
10568	1.46752	FALSE	252.123	2.0968	380	NA	NA	NA	NA	NA	NA	MSV000089558_10568
37561	1.46722	FALSE	445.334	6.6333	NA	NA	NA	NA	NA	NA	NA	MSV000089558_37561
13067	1.46683	FALSE	380.219	2.54807	566	NA	NA	NA	NA	NA	NA	MSV000089558_13067
11936	1.46681	FALSE	480.247	2.34	1392	NA	NA	NA	NA	NA	NA	MSV000089558_11936
9635	1.46652	FALSE	676.086	1.88145	282	NA	NA	NA	NA	NA	NA	MSV000089558_9635
33023	1.46645	TRUE	547.357	5.57815	302	NA	NA	NA	NA	NA	NA	MSV000089558_33023
12400	1.46616	FALSE	241.106	2.48088	1278	NA	NA	NA	NA	NA	NA	MSV000089558_12400
17163	1.46572	TRUE	637.276	3.27186	NA	NA	NA	NA	NA	NA	NA	MSV000089558_17163
16901	1.46559	TRUE	490.338	3.17682	159	NA	NA	NA	NA	NA	NA	MSV000089558_16901
17328	1.46537	FALSE	575.309	3.24472	NA	NA	NA	NA	NA	NA	NA	MSV000089558_17328
31837	1.46518	FALSE	423.329	5.31066	209	NA	NA	NA	NA	NA	NA	MSV000089558_31837
16469	1.46516	TRUE	299.161	3.11267	649	NA	NA	NA	NA	NA	NA	MSV000089558_16469
16313	1.46513	FALSE	351.216	3.10461	1359	NA	NA	NA	NA	NA	NA	MSV000089558_16313
37850	1.46439	FALSE	273.258	6.63906	NA	CCMSLIB00005719951	Kaurane	[M+H]	NA	NA	NA	MSV000089558_37850
29051	1.46429	FALSE	476.374	4.8058	47	NA	NA	NA	NA	NA	NA	MSV000089558_29051
16822	1.46417	TRUE	502.302	3.19437	NA	NA	NA	NA	NA	NA	NA	MSV000089558_16822
10047	1.46385	FALSE	294.065	1.96576	28	NA	NA	NA	NA	NA	NA	MSV000089558_10047
11967	1.46357	FALSE	293.179	2.35272	430	NA	NA	NA	NA	NA	NA	MSV000089558_11967
4012	1.46344	FALSE	202.108	0.343843	880	NA	NA	NA	NA	NA	NA	MSV000089558_4012
28838	1.46304	FALSE	802.619	4.76493	749	CCMSLIB00010218520	"Candidate Dihydroxylated bile acid (delta mass 409.3193; sirius atomic difference: 16C, 35H, 13N; buddy atomic difference: 24C, 43H, 1N, 4O)"	M+H	Dihydroxylated bile acid_forskolin [M+NH4]+	cholic-acid_10-undecenoic-acid_L-isoleucine (known structural isomers: 20; isobaric peaks in run: 5)	NA	MSV000089558_28838
35599	1.46301	FALSE	440.292	6.2112	482	NA	NA	NA	NA	NA	NA	MSV000089558_35599
26518	1.46285	FALSE	597.362	4.35017	905	NA	NA	NA	NA	NA	NA	MSV000089558_26518
26643	1.46278	TRUE	526.232	4.38092	NA	NA	NA	NA	NA	NA	NA	MSV000089558_26643
14741	1.46223	TRUE	366.214	2.84145	NA	NA	NA	NA	NA	NA	NA	MSV000089558_14741
6421	1.46213	FALSE	179.129	0.48834	NA	NA	NA	NA	NA	NA	NA	MSV000089558_6421
4935	1.46183	TRUE	257.113	0.392202	NA	NA	NA	NA	NA	NA	NA	MSV000089558_4935
16672	1.46168	FALSE	606.318	3.14351	977	NA	NA	NA	NA	NA	NA	MSV000089558_16672
15307	1.46168	FALSE	395.242	2.95763	NA	NA	NA	NA	NA	NA	NA	MSV000089558_15307
34472	1.46133	FALSE	573.474	5.94276	134	NA	NA	NA	NA	NA	NA	MSV000089558_34472
12830	1.46126	FALSE	225.112	2.49772	903	NA	NA	NA	NA	NA	NA	MSV000089558_12830
31889	1.46126	FALSE	427.282	5.33776	209	NA	NA	NA	NA	NA	NA	MSV000089558_31889
4199	1.46117	FALSE	119.049	0.337937	443	NA	NA	NA	NA	NA	NA	MSV000089558_4199
30979	1.46084	TRUE	472.343	5.12536	NA	NA	NA	NA	NA	NA	NA	MSV000089558_30979
10795	1.46077	TRUE	346.15	2.18122	NA	NA	NA	NA	NA	NA	NA	MSV000089558_10795
12297	1.46032	TRUE	516.304	2.44499	NA	NA	NA	NA	NA	NA	NA	MSV000089558_12297
34812	1.46013	TRUE	375.27	6.05215	NA	NA	NA	NA	NA	NA	NA	MSV000089558_34812
4651	1.46011	TRUE	262.129	0.351898	NA	NA	NA	NA	NA	NA	NA	MSV000089558_4651
33733	1.45991	FALSE	647.573	5.73959	487	NA	NA	NA	NA	NA	NA	MSV000089558_33733
20326	1.45985	FALSE	493.326	3.62737	1216	NA	NA	NA	NA	NA	NA	MSV000089558_20326
25794	1.4598	FALSE	370.265	4.2024	NA	NA	NA	NA	NA	NA	NA	MSV000089558_25794
34445	1.45968	FALSE	275.201	5.9375	402	NA	NA	NA	NA	NA	NA	MSV000089558_34445
11960	1.45964	FALSE	278.174	2.34574	430	NA	NA	NA	NA	NA	NA	MSV000089558_11960
31596	1.45962	FALSE	388.306	5.24854	863	NA	NA	NA	NA	NA	NA	MSV000089558_31596
13496	1.45868	FALSE	329.172	2.63075	903	NA	NA	NA	NA	NA	NA	MSV000089558_13496
41229	1.45865	FALSE	426.309	7.16032	262	NA	NA	NA	NA	NA	NA	MSV000089558_41229
8793	1.45813	TRUE	202.084	1.42072	1251	NA	NA	NA	NA	NA	NA	MSV000089558_8793
40331	1.45808	FALSE	350.344	6.98397	NA	CCMSLIB00011436115	amylamine-C18:2	M+H	NA	NA	NA	MSV000089558_40331
12452	1.45796	FALSE	248.186	2.45297	434	NA	NA	NA	NA	NA	NA	MSV000089558_12452
10846	1.45765	FALSE	658.425	2.14477	NA	NA	NA	NA	NA	NA	NA	MSV000089558_10846
33570	1.45764	FALSE	446.335	5.71656	310	NA	NA	NA	NA	NA	NA	MSV000089558_33570
25263	1.4575	TRUE	631.347	4.13185	268	NA	NA	NA	NA	NA	NA	MSV000089558_25263
34549	1.45726	FALSE	457.329	5.96087	299	NA	NA	NA	NA	NA	NA	MSV000089558_34549
2741	1.45726	FALSE	163.08	0.271664	817	NA	NA	NA	NA	NA	NA	MSV000089558_2741
5946	1.45715	TRUE	282.12	0.46405	NA	NA	NA	NA	NA	NA	NA	MSV000089558_5946
2139	1.45712	TRUE	220.068	0.242386	819	NA	NA	NA	NA	NA	NA	MSV000089558_2139
25282	1.45711	FALSE	517.331	4.08999	NA	CCMSLIB00010223261	"Candidate Dihydroxylated bile acid (delta mass 124.0299; buddy atomic difference: 10C, 4H; spectral library match to CCMSLIB00006680044, TAUROURSODEOXYCHOLIC ACID)"	M+H	NA	NA	NA	MSV000089558_25282
5906	1.45704	TRUE	436.23	0.463945	NA	NA	NA	NA	NA	NA	NA	MSV000089558_5906
21785	1.45662	TRUE	417.251	3.79391	NA	NA	NA	NA	NA	NA	NA	MSV000089558_21785
31535	1.45651	FALSE	371.28	5.23288	863	NA	NA	NA	NA	NA	NA	MSV000089558_31535
35258	1.45622	TRUE	431.388	6.17949	141	NA	NA	NA	NA	NA	NA	MSV000089558_35258
36626	1.45621	FALSE	311.257	6.36198	NA	CCMSLIB00005722082	NCGC00385642-01!1,4-dihydroxyheptadec-16-en-2-yl acetate [IIN-based: Match]	[M-H2O+H]+	NA	NA	NA	MSV000089558_36626
22982	1.45618	FALSE	431.277	3.9457	162	NA	NA	NA	NA	NA	NA	MSV000089558_22982
28232	1.45566	FALSE	301.238	4.5998	122	NA	NA	NA	NA	NA	NA	MSV000089558_28232
11692	1.45541	FALSE	351.156	2.35052	788	NA	NA	NA	NA	NA	NA	MSV000089558_11692
17136	1.45535	FALSE	319.212	3.21629	738	NA	NA	NA	NA	NA	NA	MSV000089558_17136
1487	1.45535	FALSE	257.149	0.264991	NA	NA	NA	NA	NA	NA	NA	MSV000089558_1487
31973	1.45527	FALSE	484.345	5.3207	513	NA	NA	NA	NA	NA	NA	MSV000089558_31973
22037	1.45488	FALSE	308.222	3.7989	813	NA	NA	NA	NA	NA	NA	MSV000089558_22037
20020	1.4545	TRUE	677.805	3.52098	NA	NA	NA	NA	NA	NA	NA	MSV000089558_20020
21687	1.45426	FALSE	607.313	3.74993	611	NA	NA	NA	NA	NA	NA	MSV000089558_21687
16852	1.45414	FALSE	181.122	3.1812	259	NA	NA	NA	NA	NA	NA	MSV000089558_16852
14093	1.45364	TRUE	346.223	2.75085	198	NA	NA	NA	NA	NA	NA	MSV000089558_14093
30505	1.45364	FALSE	331.248	5.05481	18	NA	NA	NA	NA	NA	NA	MSV000089558_30505
42814	1.45357	FALSE	424.333	7.50583	109	NA	NA	NA	NA	NA	NA	MSV000089558_42814
3312	1.4529	TRUE	145.05	0.281316	404	NA	NA	NA	NA	NA	NA	MSV000089558_3312
10776	1.45267	TRUE	475.133	2.13187	105	NA	NA	NA	NA	NA	NA	MSV000089558_10776
35837	1.4525	FALSE	259.206	6.25246	NA	NA	NA	NA	NA	NA	NA	MSV000089558_35837
29502	1.45242	FALSE	1040.68	4.90089	155	NA	NA	NA	NA	NA	NA	MSV000089558_29502
16644	1.45235	FALSE	531.311	3.1663	1235	CCMSLIB00010222809	"Candidate Tetrahydroxylated bile acid (delta mass 106.02; sirius atomic difference: 8C, 4H, -1O; buddy atomic difference: 11C, -2H, 4N, -5O)"	M+H	NA	NA	NA	MSV000089558_16644
12438	1.45218	FALSE	177.128	2.45854	434	CCMSLIB00010102353	"9,10-dihydrojasmonic acid CollisionEnergy:102040"	M-2H2O+H	NA	NA	NA	MSV000089558_12438
20944	1.45204	FALSE	489.357	3.68617	NA	NA	NA	NA	NA	NA	NA	MSV000089558_20944
15834	1.45169	FALSE	313.107	3.01553	78	NA	NA	NA	NA	NA	NA	MSV000089558_15834
12615	1.45151	FALSE	464.253	2.47493	377	NA	NA	NA	NA	NA	NA	MSV000089558_12615
14108	1.45151	FALSE	443.23	2.72995	NA	NA	NA	NA	NA	NA	NA	MSV000089558_14108
6737	1.45142	FALSE	228.069	0.665154	NA	NA	NA	NA	NA	NA	NA	MSV000089558_6737
18659	1.45121	FALSE	482.228	3.45036	554	NA	NA	NA	NA	NA	NA	MSV000089558_18659
3245	1.45102	TRUE	261.058	0.269308	NA	NA	NA	NA	NA	NA	NA	MSV000089558_3245
1888	1.45071	TRUE	381.08	0.240816	358	NA	NA	NA	NA	NA	NA	MSV000089558_1888
24883	1.45069	FALSE	343.248	4.12978	502	NA	NA	NA	NA	NA	NA	MSV000089558_24883
16252	1.4498	FALSE	609.328	3.07652	NA	CCMSLIB00010221092	"Candidate Tetrahydroxylated bile acid (delta mass 184.0398; sirius atomic difference: 9C, 4H, 4N, 1O; buddy atomic difference: 9C, 4H, 4N, 1O)"	M+H	Tetrahydroxylated bile acid_theobromine [M+Na]+	NA	NA	MSV000089558_16252
15329	1.44961	FALSE	457.234	2.9205	540	NA	NA	NA	NA	NA	NA	MSV000089558_15329
27412	1.44921	FALSE	408.309	4.51075	47	CCMSLIB00010236098	"Candidate Trihydroxylated bile acid (delta mass -0.9835; sirius atomic difference: 1H, 1N, -1O; buddy atomic difference: 1H, 1N, -1O)"	M+H	NA	NA	NA	MSV000089558_27412
14753	1.44911	FALSE	271.154	2.79787	1439	NA	NA	NA	NA	NA	NA	MSV000089558_14753
34542	1.4487	FALSE	457.296	5.97627	770	NA	NA	NA	NA	NA	NA	MSV000089558_34542
33871	1.44867	TRUE	609.398	5.74286	515	NA	NA	NA	NA	NA	NA	MSV000089558_33871
29824	1.44845	FALSE	1041.68	4.90824	155	NA	NA	NA	NA	NA	NA	MSV000089558_29824
16236	1.4484	FALSE	628.297	3.08054	875	CCMSLIB00010220456	"Candidate Trihydroxylated bile acid (delta mass 218.999; sirius atomic difference: 6C, 1H, 7N, 1O, 1S; buddy atomic difference: 11C, 1H, 5N, -1O, 1S)"	M+H	NA	NA	NA	MSV000089558_16236
11112	1.44833	FALSE	243.171	2.21762	NA	NA	NA	NA	NA	NA	NA	MSV000089558_11112
30836	1.44803	TRUE	557.288	5.10322	336	NA	NA	NA	NA	NA	NA	MSV000089558_30836
15826	1.44794	FALSE	348.145	3.00971	78	NA	NA	NA	NA	NA	NA	MSV000089558_15826
11948	1.44749	FALSE	318.142	2.34564	840	NA	NA	NA	NA	NA	NA	MSV000089558_11948
30099	1.44723	TRUE	466.33	4.94976	NA	NA	NA	NA	NA	NA	NA	MSV000089558_30099
17588	1.447	FALSE	472.245	3.25461	965	NA	NA	NA	NA	NA	NA	MSV000089558_17588
28451	1.44697	FALSE	497.288	4.64609	NA	NA	NA	NA	NA	NA	NA	MSV000089558_28451
5914	1.44692	FALSE	178.054	0.529229	728	NA	NA	NA	NA	NA	NA	MSV000089558_5914
25973	1.44671	TRUE	409.246	4.25295	44	NA	NA	NA	NA	NA	NA	MSV000089558_25973
12280	1.44634	FALSE	553.302	2.40853	NA	NA	NA	NA	NA	NA	NA	MSV000089558_12280
22273	1.4461	TRUE	496.294	3.86522	NA	NA	NA	NA	NA	NA	NA	MSV000089558_22273
7328	1.44592	FALSE	209.118	0.86886	NA	NA	NA	NA	NA	NA	NA	MSV000089558_7328
34725	1.44531	TRUE	472.307	6.0252	NA	NA	NA	NA	NA	NA	NA	MSV000089558_34725
10450	1.44527	TRUE	261.055	2.07426	975	NA	NA	NA	NA	NA	NA	MSV000089558_10450
1030	1.44481	FALSE	239.967	0.208061	458	NA	NA	NA	NA	NA	NA	MSV000089558_1030
16626	1.44458	FALSE	485.326	3.14249	NA	NA	NA	NA	NA	NA	NA	MSV000089558_16626
13451	1.4441	FALSE	407.229	2.62904	NA	NA	NA	NA	NA	NA	NA	MSV000089558_13451
9379	1.44388	TRUE	413.141	1.94617	1452	CCMSLIB00005738446	Massbank:RP030803 N6-Threonylcarbamoyladenosine|t(6)a|(2S,3R)-2-[[9-[(2R,3R,4S,5R)-3,4-dihydroxy-5-(hydroxymethyl)oxolan-2-yl]purin-6-yl]carbamoylamino]-3-hydroxybutanoic acid	M+H	NA	NA	NA	MSV000089558_9379
35530	1.44327	FALSE	694.491	6.21173	NA	NA	NA	NA	NA	NA	NA	MSV000089558_35530
24891	1.44284	FALSE	361.259	4.12811	502	NA	NA	NA	NA	NA	NA	MSV000089558_24891
33599	1.44271	FALSE	867.558	5.71258	310	NA	NA	NA	NA	NA	NA	MSV000089558_33599
5235	1.44267	TRUE	494.199	0.450525	990	NA	NA	NA	NA	NA	NA	MSV000089558_5235
26432	1.44257	FALSE	619.345	4.33517	905	NA	NA	NA	NA	NA	NA	MSV000089558_26432
7222	1.44251	FALSE	366.079	0.782105	NA	NA	NA	NA	NA	NA	NA	MSV000089558_7222
11372	1.4425	FALSE	740.262	2.25813	370	NA	NA	NA	NA	NA	NA	MSV000089558_11372
5531	1.4421	TRUE	350.121	0.505026	819	NA	NA	NA	NA	NA	NA	MSV000089558_5531
11992	1.44188	TRUE	308.153	2.39266	NA	NA	NA	NA	NA	NA	NA	MSV000089558_11992
27385	1.44187	FALSE	392.288	4.51017	47	NA	NA	NA	NA	NA	NA	MSV000089558_27385
4471	1.44183	FALSE	142.086	0.34979	705	NA	NA	NA	NA	NA	NA	MSV000089558_4471
10166	1.44155	TRUE	316.176	1.98177	NA	NA	NA	NA	NA	NA	NA	MSV000089558_10166
31321	1.44106	FALSE	353.269	5.21791	863	CCMSLIB00010249440	"Candidate Trihydroxylated bile acid (delta mass -56.0264; sirius atomic difference: -5C, -2H, -1O; buddy atomic difference: -3C, -4H, -1O)"	M+H	NA	NA	NA	MSV000089558_31321
12872	1.44105	TRUE	367.15	2.46645	NA	NA	NA	NA	NA	NA	NA	MSV000089558_12872
35293	1.44093	FALSE	439.285	6.13844	770	NA	NA	NA	NA	NA	NA	MSV000089558_35293
4755	1.4409	FALSE	196.064	0.381124	1328	NA	NA	NA	NA	NA	NA	MSV000089558_4755
8798	1.44056	TRUE	319.038	1.43609	NA	NA	NA	NA	NA	NA	NA	MSV000089558_8798
12844	1.4402	TRUE	297.145	2.51499	143	NA	NA	NA	NA	NA	NA	MSV000089558_12844
35060	1.44009	TRUE	411.361	6.11381	NA	NA	NA	NA	NA	NA	NA	MSV000089558_35060
3229	1.43966	TRUE	258.11	0.271442	404	CCMSLIB00006679241	SN-GLYCERO-3-PHOSPHOCHOLINE	M+H	NA	NA	NA	MSV000089558_3229
6678	1.43965	FALSE	363.142	0.653417	NA	NA	NA	NA	NA	NA	NA	MSV000089558_6678
30396	1.43916	FALSE	481.329	5.02989	1230	NA	NA	NA	NA	NA	NA	MSV000089558_30396
14129	1.43896	FALSE	263.127	2.77467	NA	NA	NA	NA	NA	NA	NA	MSV000089558_14129
28565	1.43886	FALSE	520.331	4.68276	0	NA	NA	NA	NA	NA	NA	MSV000089558_28565
34961	1.43882	FALSE	320.207	6.11622	NA	NA	NA	NA	NA	NA	NA	MSV000089558_34961
21047	1.43874	FALSE	353.231	3.71313	1014	NA	NA	NA	NA	NA	NA	MSV000089558_21047
34652	1.43854	FALSE	481.329	5.96789	1255	NA	NA	NA	NA	NA	NA	MSV000089558_34652
10939	1.43841	FALSE	229.098	2.16672	1441	NA	NA	NA	NA	NA	NA	MSV000089558_10939
9226	1.43779	FALSE	273.085	1.77235	1002	NA	NA	NA	NA	NA	NA	MSV000089558_9226
17944	1.43745	FALSE	603.234	3.34102	1353	NA	NA	NA	NA	NA	NA	MSV000089558_17944
6161	1.43698	FALSE	248.059	0.562392	NA	NA	NA	NA	NA	NA	NA	MSV000089558_6161
8685	1.43676	TRUE	175.035	1.37883	NA	NA	NA	NA	NA	NA	NA	MSV000089558_8685
11670	1.43658	FALSE	421.071	2.31276	788	NA	NA	NA	NA	NA	NA	MSV000089558_11670
4715	1.43652	FALSE	520.191	0.342191	NA	NA	NA	NA	NA	NA	NA	MSV000089558_4715
10543	1.4365	FALSE	365.157	2.09543	380	NA	NA	NA	NA	NA	NA	MSV000089558_10543
15127	1.43645	FALSE	364.211	2.90015	137	NA	NA	NA	NA	NA	NA	MSV000089558_15127
31027	1.43632	TRUE	656.437	5.14693	311	NA	NA	NA	NA	NA	NA	MSV000089558_31027
26897	1.43615	TRUE	173.117	4.43342	0	NA	NA	NA	NA	NA	NA	MSV000089558_26897
26921	1.4361	FALSE	489.32	4.42948	NA	NA	NA	NA	NA	NA	NA	MSV000089558_26921
26632	1.43588	FALSE	410.259	4.38626	NA	NA	NA	NA	NA	NA	NA	MSV000089558_26632
31733	1.43584	TRUE	703.459	5.30094	NA	NA	NA	NA	NA	NA	NA	MSV000089558_31733
31758	1.43506	FALSE	486.292	5.30425	57	NA	NA	NA	NA	NA	NA	MSV000089558_31758
9729	1.43496	FALSE	206.045	1.88238	282	NA	NA	NA	NA	NA	NA	MSV000089558_9729
17960	1.43487	FALSE	650.344	3.33499	46	NA	NA	NA	NA	NA	NA	MSV000089558_17960
6234	1.43465	TRUE	334.187	0.580606	NA	NA	NA	NA	NA	NA	NA	MSV000089558_6234
12233	1.43445	FALSE	416.156	2.35761	NA	NA	NA	NA	NA	NA	NA	MSV000089558_12233
6026	1.43419	TRUE	391.73	0.549069	NA	NA	NA	NA	NA	NA	NA	MSV000089558_6026
11060	1.43417	FALSE	474.261	2.20266	NA	NA	NA	NA	NA	NA	NA	MSV000089558_11060
34457	1.4341	FALSE	590.5	5.94349	134	NA	NA	NA	NA	NA	NA	MSV000089558_34457
12409	1.43396	FALSE	239.091	2.43843	NA	NA	NA	NA	NA	NA	NA	MSV000089558_12409
5226	1.43367	FALSE	277.119	0.448785	NA	NA	NA	NA	NA	NA	NA	MSV000089558_5226
17227	1.43366	TRUE	746.417	3.20157	NA	NA	NA	NA	NA	NA	NA	MSV000089558_17227
15368	1.43334	FALSE	446.237	2.92939	506	NA	NA	NA	NA	NA	NA	MSV000089558_15368
20920	1.43329	TRUE	849.371	3.69693	225	NA	NA	NA	NA	NA	NA	MSV000089558_20920
2561	1.43314	FALSE	130.086	0.259824	60	NA	NA	NA	NA	NA	NA	MSV000089558_2561
35064	1.43304	FALSE	416.301	6.15804	123	NA	NA	NA	NA	NA	NA	MSV000089558_35064
11165	1.43223	FALSE	300.148	2.22622	NA	NA	NA	NA	NA	NA	NA	MSV000089558_11165
27014	1.43221	TRUE	567.318	4.45474	NA	NA	NA	NA	NA	NA	NA	MSV000089558_27014
23064	1.43208	FALSE	396.242	3.93697	NA	NA	NA	NA	NA	NA	NA	MSV000089558_23064
4786	1.43184	TRUE	270.155	0.409574	886	NA	NA	NA	NA	NA	NA	MSV000089558_4786
3600	1.43183	TRUE	290.086	0.356708	894	NA	NA	NA	NA	NA	NA	MSV000089558_3600
22509	1.43135	FALSE	408.283	3.86452	959	NA	NA	NA	NA	NA	NA	MSV000089558_22509
15004	1.43057	FALSE	460.281	2.89369	361	CCMSLIB00010229885	"Candidate Tetrahydroxylated bile acid (delta mass 34.9961; sirius atomic difference: 1C, -3H, 3N, -1O; buddy atomic difference: 6C, -3H, 1N, -3O)"	M+H	NA	NA	NA	MSV000089558_15004
20672	1.43016	FALSE	426.253	3.66435	623	NA	NA	NA	NA	NA	NA	MSV000089558_20672
18898	1.43005	FALSE	510.32	3.49326	NA	NA	NA	NA	NA	NA	NA	MSV000089558_18898
33728	1.42974	FALSE	346.272	5.73734	487	NA	NA	NA	NA	NA	NA	MSV000089558_33728
32306	1.4296	TRUE	586.395	5.44841	1009	NA	NA	NA	NA	NA	NA	MSV000089558_32306
12420	1.42891	FALSE	346.235	2.45974	1374	NA	NA	NA	NA	NA	NA	MSV000089558_12420
17613	1.42882	FALSE	406.15	3.24508	12	NA	NA	NA	NA	NA	NA	MSV000089558_17613
34980	1.42867	FALSE	263.237	6.0862	770	CCMSLIB00012728788	"2,4,6-Tri-tert-butylphenol"	M+H	NA	NA	(R,Z)-12-hydroxyoctadec-9-enoic-acid (known structural isomers: 0; isobaric peaks in run: 9)	MSV000089558_34980
37425	1.42865	FALSE	599.489	6.53168	180	NA	NA	NA	NA	NA	NA	MSV000089558_37425
30591	1.42836	TRUE	613.393	5.05163	NA	NA	NA	NA	NA	NA	NA	MSV000089558_30591
34341	1.42812	FALSE	675.543	5.8794	397	NA	NA	NA	NA	NA	NA	MSV000089558_34341
10611	1.42774	FALSE	334.223	2.13018	NA	NA	NA	NA	NA	NA	NA	MSV000089558_10611
17497	1.42736	FALSE	591.318	3.24123	NA	CCMSLIB00003137178	Spectral Match to Urobilin from NIST14	M+H	NA	NA	NA	MSV000089558_17497
15701	1.42715	FALSE	336.225	3.04643	64	NA	NA	NA	NA	NA	NA	MSV000089558_15701
10239	1.42706	TRUE	496.185	2.12443	495	NA	NA	NA	NA	NA	NA	MSV000089558_10239
32978	1.42698	TRUE	661.459	5.5987	NA	NA	NA	NA	NA	NA	NA	MSV000089558_32978
15350	1.4268	FALSE	445.234	2.92826	506	NA	NA	NA	NA	NA	NA	MSV000089558_15350
16453	1.42678	FALSE	373.259	3.1102	NA	NA	NA	NA	NA	NA	NA	MSV000089558_16453
7315	1.42665	FALSE	192.069	0.794136	164	NA	NA	NA	NA	NA	NA	MSV000089558_7315
13927	1.42664	TRUE	353.116	2.6976	642	NA	NA	NA	NA	NA	NA	MSV000089558_13927
15310	1.42647	FALSE	673.291	2.9348	NA	NA	NA	NA	NA	NA	NA	MSV000089558_15310
5765	1.42647	TRUE	419.178	0.551195	NA	NA	NA	NA	NA	NA	NA	MSV000089558_5765
14957	1.4263	TRUE	255.121	2.86327	13	NA	NA	NA	NA	NA	NA	MSV000089558_14957
13503	1.42623	FALSE	351.154	2.63179	903	NA	NA	NA	NA	NA	NA	MSV000089558_13503
14089	1.42622	FALSE	273.124	2.72743	NA	NA	NA	NA	NA	NA	NA	MSV000089558_14089
27395	1.42605	FALSE	409.314	4.50238	47	NA	NA	NA	NA	NA	NA	MSV000089558_27395
17842	1.42556	FALSE	621.336	3.2999	NA	NA	NA	NA	NA	NA	NA	MSV000089558_17842
27552	1.42529	FALSE	337.2	4.50887	NA	NA	NA	NA	NA	NA	NA	MSV000089558_27552
4739	1.42477	FALSE	218.047	0.380651	1328	NA	NA	NA	NA	NA	NA	MSV000089558_4739
23472	1.42469	FALSE	410.259	4.08168	NA	NA	NA	NA	NA	NA	NA	MSV000089558_23472
38208	1.42438	FALSE	335.257	6.71107	784	NA	NA	NA	NA	NA	NA	MSV000089558_38208
13533	1.42437	TRUE	630.302	2.63474	NA	NA	NA	NA	NA	NA	NA	MSV000089558_13533
11094	1.42422	FALSE	264.143	2.20883	284	NA	NA	NA	NA	NA	NA	MSV000089558_11094
35085	1.42419	TRUE	507.308	6.12513	609	NA	NA	NA	NA	NA	NA	MSV000089558_35085
30125	1.42379	FALSE	376.343	4.97339	484	NA	NA	NA	NA	NA	NA	MSV000089558_30125
27476	1.42285	FALSE	373.274	4.50459	47	CCMSLIB00010245619	"Candidate Trihydroxylated bile acid (delta mass -36.0215; sirius atomic difference: -4H, -2O; buddy atomic difference: -4H, -2O; spectral library match to CCMSLIB00005464896, ""(R)-4-((3R,5R,8R,9S,10S,12S,13R,14S,17R)-3,12-dihydroxy-10,13-dimethylhexadecahydro-1H-cyclopenta[a]phenanthren-17-yl)pent-2-enoic acid"")"	M+H	NA	NA	NA	MSV000089558_27476
28892	1.42267	FALSE	823.547	4.76253	749	NA	NA	NA	NA	NA	NA	MSV000089558_28892
20284	1.42247	TRUE	338.233	3.62735	NA	NA	NA	NA	NA	NA	NA	MSV000089558_20284
30108	1.42228	FALSE	417.296	4.9703	54	NA	NA	NA	NA	NA	NA	MSV000089558_30108
8230	1.42227	TRUE	429.188	1.02309	NA	NA	NA	NA	NA	NA	NA	MSV000089558_8230
15351	1.42202	TRUE	209.081	2.93874	NA	CCMSLIB00003137962	Spectral Match to Genipin from NIST14	M+H-H2O	NA	NA	NA	MSV000089558_15351
32138	1.42202	FALSE	267.196	5.37835	938	NA	NA	NA	NA	NA	NA	MSV000089558_32138
31736	1.42196	FALSE	339.254	5.30517	326	NA	NA	NA	NA	NA	NA	MSV000089558_31736
14211	1.42187	FALSE	500.278	2.74809	613	NA	NA	NA	NA	NA	NA	MSV000089558_14211
31503	1.42153	FALSE	443.352	5.24277	NA	NA	NA	NA	NA	NA	NA	MSV000089558_31503
2832	1.42148	TRUE	209.103	0.310626	819	NA	NA	NA	NA	NA	NA	MSV000089558_2832
12597	1.42133	FALSE	883.533	2.47975	377	NA	NA	NA	NA	NA	NA	MSV000089558_12597
37699	1.42101	FALSE	462.31	6.59068	NA	NA	NA	NA	NA	NA	NA	MSV000089558_37699
28902	1.42066	FALSE	1177.89	4.75618	749	CCMSLIB00010217462	"Candidate Dihydroxylated bile acid (delta mass 784.5844; sirius atomic difference: 48C, 80H, 8O; buddy atomic difference: 55C, 76H, 3O)"	M+H	Dihydroxylated bile acid_undecylenoyl glycine [2M-3H2O+H]+	NA	NA	MSV000089558_28902
4665	1.42056	FALSE	237.087	0.387415	NA	NA	NA	NA	NA	NA	NA	MSV000089558_4665
17576	1.42049	TRUE	434.178	3.19362	681	NA	NA	NA	NA	NA	NA	MSV000089558_17576
25323	1.42035	FALSE	484.364	4.13582	1449	CCMSLIB00010225021	"Candidate Dihydroxylated bile acid (delta mass 91.0624; sirius atomic difference: 3C, 9H, 1N, 2O; buddy atomic difference: 3C, 9H, 1N, 2O)"	M+H	NA	NA	NA	MSV000089558_25323
15424	1.4203	FALSE	286.238	2.9378	NA	NA	NA	NA	NA	NA	NA	MSV000089558_15424
15922	1.42019	FALSE	371.242	3.03038	NA	NA	NA	NA	NA	NA	NA	MSV000089558_15922
5314	1.41991	FALSE	253.155	0.465177	NA	NA	NA	NA	NA	NA	NA	MSV000089558_5314
10188	1.41986	FALSE	357.188	2.00946	NA	NA	NA	NA	NA	NA	NA	MSV000089558_10188
3571	1.41951	FALSE	145.134	0.30285	558	NA	NA	NA	NA	NA	NA	MSV000089558_3571
26406	1.41937	FALSE	615.317	4.30814	905	NA	NA	NA	NA	NA	NA	MSV000089558_26406
10578	1.41936	FALSE	336.239	2.11152	408	NA	NA	NA	NA	NA	NA	MSV000089558_10578
14823	1.4189	FALSE	289.165	2.86599	NA	NA	NA	NA	NA	NA	NA	MSV000089558_14823
5008	1.41888	TRUE	397.209	0.485324	1219	NA	NA	NA	NA	NA	NA	MSV000089558_5008
10194	1.41853	FALSE	207.138	2.02123	188	NA	NA	NA	NA	NA	NA	MSV000089558_10194
23239	1.41831	TRUE	490.375	3.97222	NA	NA	NA	NA	NA	NA	NA	MSV000089558_23239
27850	1.41799	FALSE	375.219	4.53908	0	NA	NA	NA	NA	NA	NA	MSV000089558_27850
24233	1.41781	TRUE	556.314	4.08424	NA	NA	NA	NA	NA	NA	NA	MSV000089558_24233
7429	1.41777	TRUE	360.132	0.785112	NA	NA	NA	NA	NA	NA	NA	MSV000089558_7429
15885	1.41754	FALSE	414.285	3.0005	NA	NA	NA	NA	NA	NA	NA	MSV000089558_15885
26857	1.41725	FALSE	235.206	4.42668	0	NA	NA	NA	NA	NA	NA	MSV000089558_26857
31969	1.41699	TRUE	506.361	5.38875	167	NA	NA	NA	NA	NA	NA	MSV000089558_31969
38440	1.41699	FALSE	485.288	6.80105	534	NA	NA	NA	NA	NA	NA	MSV000089558_38440
18619	1.41634	TRUE	901.364	3.4661	NA	NA	NA	NA	NA	NA	NA	MSV000089558_18619
39614	1.4163	FALSE	461.363	6.91126	NA	NA	NA	NA	NA	NA	NA	MSV000089558_39614
13360	1.41628	TRUE	319.129	2.59299	143	NA	NA	NA	NA	NA	NA	MSV000089558_13360
28860	1.41623	FALSE	410.327	4.77834	749	CCMSLIB00010235768	"Candidate Dihydroxylated bile acid (delta mass 17.0266; sirius atomic difference: 3H, 1N; buddy atomic difference: 3H, 1N)"	M+H	NA	NA	NA	MSV000089558_28860
33593	1.41609	FALSE	445.332	5.72252	310	NA	NA	NA	NA	NA	NA	MSV000089558_33593
30148	1.41558	FALSE	331.285	4.97362	484	NA	NA	NA	NA	NA	NA	MSV000089558_30148
10210	1.41523	FALSE	231.113	2.00202	188	CCMSLIB00010117760	5470-37-1 CollisionEnergy:205060	M+H	NA	NA	NA	MSV000089558_10210
32102	1.41468	FALSE	481.294	5.38878	349	NA	NA	NA	NA	NA	NA	MSV000089558_32102
14840	1.41445	FALSE	273.17	2.92014	158	NA	NA	NA	NA	NA	NA	MSV000089558_14840
17361	1.41444	FALSE	653.308	3.24881	NA	NA	NA	NA	NA	NA	NA	MSV000089558_17361
18938	1.41388	FALSE	423.317	3.56093	NA	NA	NA	NA	NA	NA	NA	MSV000089558_18938
14720	1.41369	TRUE	468.26	2.83986	30	NA	NA	NA	NA	NA	NA	MSV000089558_14720
26803	1.41344	FALSE	511.303	4.38157	NA	NA	NA	NA	NA	NA	NA	MSV000089558_26803
26325	1.41336	FALSE	617.33	4.29842	413	NA	NA	NA	NA	NA	NA	MSV000089558_26325
12421	1.41325	TRUE	277.119	2.43893	NA	NA	NA	NA	NA	NA	NA	MSV000089558_12421
34478	1.4131	FALSE	595.455	5.94297	134	NA	NA	NA	NA	NA	NA	MSV000089558_34478
8756	1.41305	TRUE	169.05	1.4083	NA	CCMSLIB00005464123	URATE	M+H	NA	NA	NA	MSV000089558_8756
19977	1.41274	FALSE	589.302	3.60739	NA	NA	NA	NA	NA	NA	NA	MSV000089558_19977
6372	1.41254	FALSE	271.082	0.598059	NA	NA	NA	NA	NA	NA	NA	MSV000089558_6372
4038	1.41241	FALSE	215.103	0.328366	880	NA	NA	NA	NA	NA	NA	MSV000089558_4038
35176	1.41233	FALSE	688.536	6.14135	NA	NA	NA	NA	NA	NA	NA	MSV000089558_35176
17959	1.41217	TRUE	809.314	3.32629	342	NA	NA	NA	NA	NA	NA	MSV000089558_17959
15928	1.41196	FALSE	360.148	3.02247	50	CCMSLIB00003139362	Spectral Match to Lactulose from NIST14	M+NH4	NA	NA	NA	MSV000089558_15928
32379	1.41194	TRUE	626.39	5.47473	NA	NA	NA	NA	NA	NA	NA	MSV000089558_32379
19385	1.4118	TRUE	513.337	3.55118	NA	NA	NA	NA	NA	NA	NA	MSV000089558_19385
31898	1.41159	FALSE	330.264	5.36285	NA	NA	NA	NA	NA	NA	NA	MSV000089558_31898
13143	1.41158	FALSE	246.17	2.58045	NA	NA	NA	NA	NA	NA	NA	MSV000089558_13143
17195	1.41149	TRUE	851.386	3.2711	NA	NA	NA	NA	NA	NA	NA	MSV000089558_17195
3477	1.41126	TRUE	441.176	0.30414	404	NA	NA	NA	NA	NA	NA	MSV000089558_3477
37447	1.41113	FALSE	616.516	6.54357	180	NA	NA	NA	NA	NA	NA	MSV000089558_37447
12134	1.41087	FALSE	147.117	2.38293	788	NA	NA	NA	NA	NA	NA	MSV000089558_12134
11498	1.41086	FALSE	355.15	2.34913	840	NA	NA	NA	NA	NA	NA	MSV000089558_11498
29397	1.41077	TRUE	413.349	4.87281	NA	CCMSLIB00011435437	Arg-C16:0	M+H	NA	NA	NA	MSV000089558_29397
11892	1.41051	FALSE	571.348	2.34479	NA	NA	NA	NA	NA	NA	NA	MSV000089558_11892
13042	1.41026	FALSE	270.207	2.53749	NA	NA	NA	NA	NA	NA	NA	MSV000089558_13042
11698	1.41013	FALSE	246.17	2.3733	788	NA	NA	NA	NA	NA	NA	MSV000089558_11698
28411	1.40997	FALSE	522.378	4.65599	NA	NA	NA	NA	NA	NA	NA	MSV000089558_28411
21468	1.40963	FALSE	421.305	3.76152	NA	NA	NA	NA	NA	NA	NA	MSV000089558_21468
15090	1.40963	TRUE	206.081	2.8862	908	NA	NA	NA	NA	NA	NA	MSV000089558_15090
23499	1.40962	FALSE	420.229	4.0162	1041	NA	NA	NA	NA	NA	NA	MSV000089558_23499
3685	1.40945	TRUE	247.016	0.291673	NA	NA	NA	NA	NA	NA	NA	MSV000089558_3685
15782	1.40933	FALSE	714.441	2.97139	NA	NA	NA	NA	NA	NA	NA	MSV000089558_15782
12384	1.40925	TRUE	270.166	2.43178	549	NA	NA	NA	NA	NA	NA	MSV000089558_12384
13267	1.40925	TRUE	504.196	2.60349	559	NA	NA	NA	NA	NA	NA	MSV000089558_13267
28487	1.40917	FALSE	518.324	4.69756	0	CCMSLIB00010091589	PC(18:3/0:0); [M+H]+ C26H49N1O7P1	M+H	NA	NA	NA	MSV000089558_28487
10802	1.40908	FALSE	258.08	2.13111	NA	NA	NA	NA	NA	NA	NA	MSV000089558_10802
31105	1.40904	TRUE	425.345	5.10676	NA	NA	NA	NA	NA	NA	NA	MSV000089558_31105
9253	1.40891	FALSE	251.103	1.79909	1002	NA	NA	NA	NA	NA	NA	MSV000089558_9253
40197	1.40883	FALSE	454.343	6.96784	32	NA	NA	NA	NA	NA	NA	MSV000089558_40197
37019	1.40883	FALSE	477.358	6.48432	663	NA	NA	NA	NA	NA	NA	MSV000089558_37019
31440	1.40876	FALSE	394.265	5.24201	863	NA	NA	NA	NA	NA	NA	MSV000089558_31440
26024	1.40867	TRUE	410.238	4.24127	44	NA	NA	NA	NA	NA	NA	MSV000089558_26024
6873	1.4078	FALSE	122.097	0.681744	714	NA	NA	NA	NA	NA	NA	MSV000089558_6873
12290	1.40745	FALSE	151.112	2.46853	788	NA	NA	NA	NA	NA	NA	MSV000089558_12290
11478	1.40711	FALSE	343.131	2.27895	919	NA	NA	NA	NA	NA	NA	MSV000089558_11478
16300	1.40541	TRUE	333.145	3.09367	700	NA	NA	NA	NA	NA	NA	MSV000089558_16300
14672	1.40503	FALSE	427.231	2.83928	NA	NA	NA	NA	NA	NA	NA	MSV000089558_14672
26029	1.40466	TRUE	628.407	4.25205	NA	NA	NA	NA	NA	NA	NA	MSV000089558_26029
5907	1.40465	FALSE	200.035	0.531144	728	NA	NA	NA	NA	NA	NA	MSV000089558_5907
18006	1.4041	TRUE	237.149	3.36296	NA	NA	NA	NA	NA	NA	NA	MSV000089558_18006
12804	1.40404	TRUE	451.164	2.46816	1273	NA	NA	NA	NA	NA	NA	MSV000089558_12804
25668	1.404	FALSE	497.324	4.19574	249	NA	NA	NA	NA	NA	NA	MSV000089558_25668
33853	1.40398	FALSE	471.309	5.76258	1001	NA	NA	NA	NA	NA	NA	MSV000089558_33853
13181	1.40385	TRUE	591.325	2.56697	1256	NA	NA	NA	NA	NA	NA	MSV000089558_13181
33729	1.40367	TRUE	434.267	5.73566	NA	NA	NA	NA	NA	NA	NA	MSV000089558_33729
18886	1.40353	FALSE	246.17	3.48967	674	NA	NA	NA	NA	NA	NA	MSV000089558_18886
25894	1.40344	FALSE	441.337	4.21538	1053	NA	NA	NA	NA	NA	NA	MSV000089558_25894
27803	1.40324	FALSE	310.274	4.53705	0	NA	NA	NA	NA	NA	NA	MSV000089558_27803
12439	1.40259	FALSE	213.149	2.45341	434	NA	NA	NA	NA	NA	NA	MSV000089558_12439
7145	1.40246	TRUE	298.141	0.74541	702	NA	NA	NA	NA	NA	NA	MSV000089558_7145
4231	1.40236	TRUE	304.151	0.356405	819	NA	NA	NA	NA	NA	NA	MSV000089558_4231
1922	1.40227	TRUE	203.15	0.242357	NA	NA	NA	NA	NA	NA	NA	MSV000089558_1922
3507	1.40191	FALSE	234.134	0.345416	987	NA	NA	NA	NA	NA	NA	MSV000089558_3507
18297	1.40186	TRUE	511.683	3.39111	NA	NA	NA	NA	NA	NA	NA	MSV000089558_18297
33562	1.40175	TRUE	631.382	5.72311	515	NA	NA	NA	NA	NA	NA	MSV000089558_33562
21301	1.40169	FALSE	621.322	3.73151	NA	NA	NA	NA	NA	NA	NA	MSV000089558_21301
18445	1.40123	TRUE	449.2	3.42632	NA	NA	NA	NA	NA	NA	NA	MSV000089558_18445
32679	1.4011	TRUE	601.335	5.53849	1281	NA	NA	NA	NA	NA	NA	MSV000089558_32679
3029	1.401	FALSE	126.022	0.26507	1108	NA	NA	NA	NA	NA	NA	MSV000089558_3029
33950	1.40097	TRUE	492.344	5.80185	NA	NA	NA	NA	NA	NA	NA	MSV000089558_33950
9003	1.40095	TRUE	323.16	1.495	NA	NA	NA	NA	NA	NA	NA	MSV000089558_9003
16324	1.40091	FALSE	391.267	3.07622	NA	NA	NA	NA	NA	NA	NA	MSV000089558_16324
25748	1.40087	TRUE	386.291	4.17877	415	NA	NA	NA	NA	NA	NA	MSV000089558_25748
13415	1.40083	FALSE	390.285	2.61295	NA	NA	NA	NA	NA	NA	NA	MSV000089558_13415
15843	1.40071	FALSE	295.097	3.01384	78	NA	NA	NA	NA	NA	NA	MSV000089558_15843
26306	1.40018	FALSE	595.349	4.29231	413	NA	NA	NA	NA	NA	NA	MSV000089558_26306
42495	1.40015	FALSE	297.279	7.47158	NA	NA	NA	NA	NA	NA	NA	MSV000089558_42495
2243	1.39987	FALSE	294.181	0.308471	558	NA	NA	NA	NA	NA	NA	MSV000089558_2243
3211	1.39984	FALSE	162.076	0.284357	817	NA	NA	NA	NA	NA	NA	MSV000089558_3211
27792	1.39979	FALSE	293.248	4.54948	0	CCMSLIB00003136996	Spectral Match to 9Z,11E,13E-Octadecatrienoic acid methyl ester from NIST14	M+H	NA	NA	NA	MSV000089558_27792
18988	1.39968	FALSE	885.426	3.51827	739	NA	NA	NA	NA	NA	NA	MSV000089558_18988
27697	1.39932	FALSE	689.555	4.50633	47	NA	NA	NA	NA	NA	NA	MSV000089558_27697
34910	1.39913	FALSE	377.267	6.09903	134	NA	NA	NA	NA	NA	NA	MSV000089558_34910
28114	1.3991	TRUE	395.299	4.59235	1426	NA	NA	NA	NA	NA	NA	MSV000089558_28114
36418	1.39907	FALSE	427.318	6.37759	27	NA	NA	NA	NA	NA	NA	MSV000089558_36418
27840	1.39878	FALSE	397.202	4.59124	0	NA	NA	NA	NA	NA	NA	MSV000089558_27840
18432	1.39856	TRUE	472.327	3.42485	NA	NA	NA	NA	NA	NA	NA	MSV000089558_18432
43292	1.39785	TRUE	666.533	7.66498	NA	NA	NA	NA	NA	NA	NA	MSV000089558_43292
4748	1.39749	TRUE	493.214	0.374167	NA	NA	NA	NA	NA	NA	NA	MSV000089558_4748
9131	1.39733	FALSE	323.174	1.72006	NA	NA	NA	NA	NA	NA	NA	MSV000089558_9131
9339	1.39732	FALSE	255.123	1.81823	NA	NA	NA	NA	NA	NA	NA	MSV000089558_9339
11602	1.39717	TRUE	265.118	2.29203	163	NA	NA	NA	NA	NA	NA	MSV000089558_11602
27871	1.39699	FALSE	312.29	4.57082	195	NA	NA	NA	NA	NA	NA	MSV000089558_27871
16035	1.39699	TRUE	424.152	3.01048	NA	NA	NA	NA	NA	NA	NA	MSV000089558_16035
13526	1.39686	FALSE	269.175	2.53304	NA	NA	NA	NA	NA	NA	NA	MSV000089558_13526
17764	1.39658	FALSE	590.324	3.29657	312	NA	NA	NA	NA	NA	NA	MSV000089558_17764
4263	1.39657	FALSE	172.097	0.342745	558	NA	NA	NA	NA	NA	NA	MSV000089558_4263
14847	1.39655	FALSE	539.288	2.87181	843	NA	NA	NA	NA	NA	NA	MSV000089558_14847
8742	1.39617	FALSE	277.155	1.39896	NA	NA	NA	NA	NA	NA	NA	MSV000089558_8742
14446	1.39603	FALSE	335.206	2.78849	364	NA	NA	NA	NA	NA	NA	MSV000089558_14446
8314	1.39598	TRUE	261.145	1.12115	93	NA	NA	NA	NA	NA	NA	MSV000089558_8314
22260	1.39594	FALSE	811.534	3.80511	162	NA	NA	NA	NA	NA	NA	MSV000089558_22260
28563	1.39594	TRUE	454.329	4.6922	NA	NA	NA	NA	NA	NA	NA	MSV000089558_28563
39627	1.39565	FALSE	590.4	6.87797	NA	NA	NA	NA	NA	NA	NA	MSV000089558_39627
6034	1.39535	TRUE	494.188	0.551457	NA	NA	NA	NA	NA	NA	NA	MSV000089558_6034
28640	1.39497	TRUE	739.56	4.73365	411	NA	NA	NA	NA	NA	NA	MSV000089558_28640
33757	1.39431	FALSE	427.321	5.72098	310	NA	NA	NA	NA	NA	NA	MSV000089558_33757
12046	1.39427	FALSE	431.219	2.40421	NA	NA	NA	NA	NA	NA	NA	MSV000089558_12046
34103	1.39408	TRUE	636.447	5.88063	NA	NA	NA	NA	NA	NA	NA	MSV000089558_34103
16542	1.3939	FALSE	503.287	3.12058	202	NA	NA	NA	NA	NA	NA	MSV000089558_16542
4328	1.39372	FALSE	204.064	0.334006	NA	NA	NA	NA	NA	NA	NA	MSV000089558_4328
33463	1.39364	FALSE	495.309	5.67816	17	NA	NA	NA	NA	NA	NA	MSV000089558_33463
15912	1.39337	FALSE	179.12	3.02676	NA	NA	NA	NA	NA	NA	NA	MSV000089558_15912
1270	1.39311	FALSE	123.04	0.220345	458	NA	NA	NA	NA	NA	NA	MSV000089558_1270
8493	1.39299	TRUE	383.229	1.21147	NA	NA	NA	NA	NA	NA	NA	MSV000089558_8493
14425	1.39294	FALSE	488.24	2.78889	364	NA	NA	NA	NA	NA	NA	MSV000089558_14425
21261	1.39278	FALSE	281.137	3.75249	263	NA	NA	NA	NA	NA	NA	MSV000089558_21261
14794	1.39258	FALSE	618.35	2.85972	NA	NA	NA	NA	NA	NA	NA	MSV000089558_14794
11362	1.39258	FALSE	721.401	2.25666	1063	NA	NA	NA	NA	NA	NA	MSV000089558_11362
33804	1.39223	TRUE	508.376	5.74532	NA	CCMSLIB00003138875	Spectral Match to 1-(1Z-Octadecenyl)-sn-glycero-3-phosphocholine from NIST14	M+H	NA	NA	NA	MSV000089558_33804
14071	1.392	FALSE	299.161	2.71587	NA	NA	NA	NA	NA	NA	NA	MSV000089558_14071
31384	1.39193	TRUE	572.377	5.23537	NA	NA	NA	NA	NA	NA	NA	MSV000089558_31384
5935	1.39161	TRUE	310.176	0.504437	705	NA	NA	NA	NA	NA	P_P_P (known structural isomers: 0; isobaric peaks in run: 1)	MSV000089558_5935
34653	1.39103	TRUE	543.351	6.04381	NA	NA	NA	NA	NA	NA	NA	MSV000089558_34653
11217	1.39081	FALSE	325.177	2.33315	NA	NA	NA	NA	NA	NA	NA	MSV000089558_11217
13883	1.39055	TRUE	447.216	2.6825	NA	NA	NA	NA	NA	NA	NA	MSV000089558_13883
12652	1.39038	FALSE	480.227	2.49511	377	NA	NA	NA	NA	NA	NA	MSV000089558_12652
13059	1.39002	FALSE	165.091	2.52371	903	NA	NA	NA	NA	NA	NA	MSV000089558_13059
11989	1.38989	FALSE	538.222	2.35489	NA	NA	NA	NA	NA	NA	NA	MSV000089558_11989
29591	1.38957	FALSE	466.334	4.89088	NA	CCMSLIB00010227403	"Candidate Dihydroxylated bile acid (delta mass 73.035; sirius atomic difference: 3C, 7H, 1N, -1O, 1S; buddy atomic difference: 3C, 7H, 1N, -1O, 1S)"	M+H	Dihydroxylated bile acid_2-aminophenol [M-H2O+H]+	NA	NA	MSV000089558_29591
18233	1.38909	FALSE	431.222	3.38905	244	NA	NA	NA	NA	NA	NA	MSV000089558_18233
26163	1.389	FALSE	281.248	4.29233	579	CCMSLIB00005736064	Massbank:EQ331602 Linoleic acid|(9Z,12Z)-octadeca-9,12-dienoic acid	M+H	NA	NA	(R,Z)-12-hydroxyoctadec-9-enoic-acid (known structural isomers: 0; isobaric peaks in run: 9)	MSV000089558_26163
40241	1.38899	FALSE	432.36	6.97113	32	NA	NA	NA	NA	NA	NA	MSV000089558_40241
15539	1.38891	FALSE	631.383	2.95445	NA	NA	NA	NA	NA	NA	NA	MSV000089558_15539
13922	1.38881	TRUE	292.12	2.72464	NA	NA	NA	NA	NA	NA	NA	MSV000089558_13922
35755	1.38873	FALSE	347.199	6.23434	507	NA	NA	NA	NA	NA	NA	MSV000089558_35755
25669	1.38872	FALSE	407.28	4.16871	553	CCMSLIB00010237468	"Candidate Tetrahydroxylated bile acid (delta mass -18.0105; sirius atomic difference: -2H, -1O; buddy atomic difference: -2H, -1O; spectral library match to CCMSLIB00006581917, ""3alpha,7alpha-dihydroxy-12-oxo-5beta-cholanic acid"")"	M+H	NA	NA	NA	MSV000089558_25669
28810	1.38863	FALSE	329.269	4.77441	NA	CCMSLIB00003139686	Spectral Match to Monopalmitolein (9c) from NIST14	M+H	NA	NA	NA	MSV000089558_28810
5764	1.38856	TRUE	507.209	0.491925	1207	NA	NA	NA	NA	NA	NA	MSV000089558_5764
15304	1.38836	TRUE	491.149	2.92718	618	NA	NA	NA	NA	NA	NA	MSV000089558_15304
3361	1.38788	TRUE	133.061	0.283646	NA	NA	NA	NA	NA	NA	NA	MSV000089558_3361
22049	1.38775	FALSE	439.32	3.7995	NA	NA	NA	NA	NA	NA	NA	MSV000089558_22049
25378	1.38771	TRUE	417.339	4.17279	220	NA	NA	NA	NA	NA	NA	MSV000089558_25378
29091	1.3873	FALSE	410.318	4.82422	47	NA	NA	NA	NA	NA	NA	MSV000089558_29091
26026	1.38644	FALSE	501.319	4.25609	NA	NA	NA	NA	NA	NA	NA	MSV000089558_26026
25176	1.38643	FALSE	409.256	4.16028	381	CCMSLIB00010235921	"Candidate Trihydroxylated bile acid (delta mass -0.0378; buddy atomic difference: -1C, -4H, 1O)"	M+H	NA	NA	NA	MSV000089558_25176
13357	1.38632	TRUE	535.146	2.60348	NA	NA	NA	NA	NA	NA	NA	MSV000089558_13357
35653	1.38622	FALSE	470.336	6.19559	482	NA	NA	NA	NA	NA	NA	MSV000089558_35653
30849	1.3859	TRUE	574.314	5.10099	336	NA	NA	NA	NA	NA	NA	MSV000089558_30849
42156	1.38582	TRUE	682.561	7.35478	NA	NA	NA	NA	NA	NA	NA	MSV000089558_42156
28153	1.38573	FALSE	406.296	4.59604	0	CCMSLIB00010238071	"Candidate Trihydroxylated bile acid (delta mass -2.996; sirius atomic difference: -1H, 1N, -1O; buddy atomic difference: -1H, 1N, -1O)"	M+H	NA	NA	NA	MSV000089558_28153
12147	1.38572	TRUE	364.185	2.37466	722	NA	NA	NA	NA	NA	NA	MSV000089558_12147
6860	1.38571	FALSE	222.113	0.722429	NA	NA	NA	NA	NA	NA	NA	MSV000089558_6860
32969	1.38561	TRUE	574.387	5.55585	NA	NA	NA	NA	NA	NA	NA	MSV000089558_32969
22397	1.3854	TRUE	314.269	3.79282	NA	NA	NA	NA	NA	NA	NA	MSV000089558_22397
33613	1.38511	FALSE	462.357	5.74479	310	NA	NA	NA	NA	NA	NA	MSV000089558_33613
12456	1.38438	FALSE	337.213	2.4634	434	NA	NA	NA	NA	NA	NA	MSV000089558_12456
3953	1.3843	FALSE	231.145	0.305502	NA	NA	NA	NA	NA	NA	NA	MSV000089558_3953
39815	1.38359	FALSE	645.469	6.88923	NA	NA	NA	NA	NA	NA	NA	MSV000089558_39815
33751	1.38354	FALSE	669.555	5.7389	487	NA	NA	NA	NA	NA	NA	MSV000089558_33751
13126	1.38349	FALSE	323.161	2.55624	251	NA	NA	NA	NA	NA	NA	MSV000089558_13126
17417	1.38269	FALSE	607.299	3.22436	598	NA	NA	NA	NA	NA	NA	MSV000089558_17417
8536	1.38257	TRUE	405.212	1.23015	NA	NA	NA	NA	NA	NA	NA	MSV000089558_8536
28287	1.38227	FALSE	504.371	4.61694	NA	NA	NA	NA	NA	NA	NA	MSV000089558_28287
11799	1.38225	TRUE	608.116	2.3122	NA	NA	NA	NA	NA	NA	NA	MSV000089558_11799
27930	1.38224	FALSE	503.371	4.56209	NA	NA	NA	NA	NA	NA	NA	MSV000089558_27930
34861	1.38211	FALSE	337.274	6.08222	770	CCMSLIB00010255194	"Candidate Trihydroxylated bile acid (delta mass -72.0249; sirius atomic difference: -3C, -4H, -2O; buddy atomic difference: -3C, -4H, -2O)"	M+H	NA	NA	NA	MSV000089558_34861
31738	1.38205	TRUE	582.364	5.28978	NA	NA	NA	NA	NA	NA	NA	MSV000089558_31738
9596	1.38204	FALSE	330.2	1.88813	NA	NA	NA	NA	NA	NA	NA	MSV000089558_9596
34719	1.38196	FALSE	455.315	6.02497	NA	NA	NA	NA	NA	NA	NA	MSV000089558_34719
22619	1.3819	FALSE	362.16	3.86892	836	NA	NA	NA	NA	NA	NA	MSV000089558_22619
11552	1.38182	FALSE	323.197	2.28724	NA	NA	NA	NA	NA	NA	NA	MSV000089558_11552
2118	1.3817	TRUE	221.186	0.239664	1258	NA	NA	NA	NA	NA	NA	MSV000089558_2118
33818	1.38157	FALSE	433.353	5.75352	1001	NA	NA	NA	NA	NA	NA	MSV000089558_33818
29339	1.38148	TRUE	572.344	4.85584	NA	NA	NA	NA	NA	NA	NA	MSV000089558_29339
19981	1.38135	FALSE	347.243	3.60545	994	NA	NA	NA	NA	NA	NA	MSV000089558_19981
27834	1.38121	FALSE	392.248	4.55464	0	NA	NA	NA	NA	NA	NA	MSV000089558_27834
9638	1.38087	FALSE	453.062	1.88172	282	NA	NA	NA	NA	NA	NA	MSV000089558_9638
4357	1.38086	FALSE	136.076	0.341067	443	NA	NA	NA	NA	NA	NA	MSV000089558_4357
10732	1.38038	FALSE	329.717	2.12203	NA	NA	NA	NA	NA	NA	NA	MSV000089558_10732
15971	1.38035	FALSE	433.331	3.02987	NA	NA	NA	NA	NA	NA	NA	MSV000089558_15971
4650	1.37981	FALSE	273.145	0.363813	887	NA	NA	NA	NA	NA	NA	MSV000089558_4650
10364	1.37972	FALSE	238.108	2.058	369	NA	NA	NA	NA	NA	NA	MSV000089558_10364
26630	1.3797	FALSE	390.231	4.36841	3	NA	NA	NA	NA	NA	NA	MSV000089558_26630
39877	1.37958	FALSE	442.332	6.89745	NA	NA	NA	NA	NA	NA	NA	MSV000089558_39877
20589	1.37954	FALSE	722.369	3.65963	41	NA	NA	NA	NA	NA	NA	MSV000089558_20589
39534	1.37931	FALSE	443.354	6.86425	NA	NA	NA	NA	NA	NA	NA	MSV000089558_39534
10547	1.37754	FALSE	348.13	2.09109	380	NA	NA	NA	NA	NA	NA	MSV000089558_10547
38949	1.37747	FALSE	609.51	6.73532	NA	NA	NA	NA	NA	NA	NA	MSV000089558_38949
7064	1.37746	FALSE	152.071	0.796326	NA	NA	NA	NA	NA	NA	NA	MSV000089558_7064
34450	1.37741	FALSE	1053.13	5.93262	215	NA	NA	NA	NA	NA	NA	MSV000089558_34450
11557	1.3773	TRUE	488.236	2.26943	NA	NA	NA	NA	NA	NA	NA	MSV000089558_11557
31532	1.37721	FALSE	409.236	5.23834	863	NA	NA	NA	NA	NA	NA	MSV000089558_31532
15833	1.37716	FALSE	239.163	3.02247	762	NA	NA	NA	NA	NA	NA	MSV000089558_15833
4059	1.37709	FALSE	209.129	0.342109	NA	NA	NA	NA	NA	NA	NA	MSV000089558_4059
12798	1.37699	FALSE	197.117	2.58295	NA	NA	NA	NA	NA	NA	NA	MSV000089558_12798
3354	1.37651	TRUE	196.974	0.294831	NA	NA	NA	NA	NA	NA	NA	MSV000089558_3354
35713	1.37633	FALSE	471.344	6.23576	43	NA	NA	NA	NA	NA	NA	MSV000089558_35713
12426	1.37627	FALSE	276.217	2.44252	434	NA	NA	NA	NA	NA	NA	MSV000089558_12426
37407	1.37623	FALSE	621.471	6.53241	180	NA	NA	NA	NA	NA	NA	MSV000089558_37407
14659	1.37607	TRUE	433.191	2.83729	870	NA	NA	NA	NA	NA	NA	MSV000089558_14659
22021	1.37593	FALSE	704.522	3.78205	NA	NA	NA	NA	NA	NA	NA	MSV000089558_22021
36265	1.3755	FALSE	279.232	6.3805	NA	CCMSLIB00003137049	Spectral Match to 12(13)-Epoxy-9Z-octadecenoic acid from NIST14	M+H-H2O	NA	NA	NA	MSV000089558_36265
15058	1.37544	FALSE	465.237	2.8944	846	NA	NA	NA	NA	NA	NA	MSV000089558_15058
32701	1.37536	TRUE	414.358	5.50722	NA	NA	NA	NA	NA	NA	NA	MSV000089558_32701
18359	1.37533	FALSE	441.333	3.40509	NA	NA	NA	NA	NA	NA	NA	MSV000089558_18359
13291	1.37521	TRUE	401.16	2.59156	NA	NA	NA	NA	NA	NA	NA	MSV000089558_13291
19314	1.37474	FALSE	456.318	3.57274	NA	NA	NA	NA	NA	NA	NA	MSV000089558_19314
11115	1.37471	FALSE	508.276	2.20906	1358	NA	NA	NA	NA	NA	NA	MSV000089558_11115
10419	1.3747	TRUE	467.251	2.06618	1385	NA	NA	NA	NA	NA	NA	MSV000089558_10419
36898	1.37457	FALSE	357.3	6.4744	NA	CCMSLIB00003139521	Spectral Match to Monoelaidin from NIST14	M+H	NA	NA	NA	MSV000089558_36898
15266	1.37442	FALSE	300.124	2.99437	NA	NA	NA	NA	NA	NA	NA	MSV000089558_15266
18119	1.37432	TRUE	509.239	3.36502	1247	NA	NA	NA	NA	NA	NA	MSV000089558_18119
18999	1.37389	FALSE	617.249	3.52864	1044	NA	NA	NA	NA	NA	NA	MSV000089558_18999
26202	1.37375	FALSE	299.258	4.30322	579	NA	NA	NA	NA	NA	NA	MSV000089558_26202
27490	1.37374	FALSE	436.342	4.50097	47	NA	NA	NA	NA	NA	NA	MSV000089558_27490
15727	1.37344	FALSE	357.264	3.11205	NA	NA	NA	NA	NA	NA	NA	MSV000089558_15727
20855	1.37341	TRUE	488.248	3.67788	519	NA	NA	NA	NA	NA	NA	MSV000089558_20855
16399	1.37292	FALSE	312.164	3.10102	259	NA	NA	NA	NA	NA	NA	MSV000089558_16399
3453	1.37279	TRUE	259.08	0.300179	NA	NA	NA	NA	NA	NA	NA	MSV000089558_3453
17921	1.37263	TRUE	507.257	3.34156	NA	NA	NA	NA	NA	NA	NA	MSV000089558_17921
35711	1.37242	FALSE	354.301	6.2182	507	NA	NA	NA	NA	NA	NA	MSV000089558_35711
13491	1.37227	FALSE	398.139	2.63022	NA	NA	NA	NA	NA	NA	NA	MSV000089558_13491
34440	1.37192	FALSE	1062.14	5.92942	215	NA	NA	NA	NA	NA	NA	MSV000089558_34440
16529	1.37191	FALSE	618.239	3.12287	124	NA	NA	NA	NA	NA	NA	MSV000089558_16529
11690	1.37179	FALSE	612.129	2.31347	788	NA	NA	NA	NA	NA	NA	MSV000089558_11690
7643	1.37163	TRUE	343.672	0.876229	NA	NA	NA	NA	NA	NA	NA	MSV000089558_7643
28830	1.37161	FALSE	786.599	4.85615	749	NA	NA	NA	NA	NA	NA	MSV000089558_28830
31518	1.37155	FALSE	393.262	5.23985	863	NA	NA	NA	NA	NA	NA	MSV000089558_31518
11383	1.37098	TRUE	353.135	2.30719	NA	NA	NA	NA	NA	NA	NA	MSV000089558_11383
15023	1.37087	FALSE	415.223	2.89016	361	CCMSLIB00010234755	"Candidate Pentahydroxylated bile acid (delta mass -26.061; sirius atomic difference: -1C, -10H, 2N, -2O; buddy atomic difference: -1C, -10H, 2N, -2O)"	M+H	NA	NA	NA	MSV000089558_15023
35549	1.37047	FALSE	472.348	6.226	43	NA	NA	NA	NA	NA	NA	MSV000089558_35549
14811	1.37038	FALSE	321.145	2.85897	NA	NA	NA	NA	NA	NA	NA	MSV000089558_14811
9546	1.37018	FALSE	347.182	1.88667	NA	NA	NA	NA	NA	NA	NA	MSV000089558_9546
1866	1.36996	TRUE	178.059	0.236613	NA	NA	NA	NA	NA	NA	NA	MSV000089558_1866
15593	1.36993	TRUE	549.257	2.9658	NA	NA	NA	NA	NA	NA	NA	MSV000089558_15593
24839	1.36966	FALSE	404.3	4.09207	381	NA	NA	NA	NA	NA	NA	MSV000089558_24839
22322	1.36955	TRUE	666.279	3.83303	NA	NA	NA	NA	NA	NA	NA	MSV000089558_22322
23996	1.36949	FALSE	378.285	4.11495	502	NA	NA	NA	NA	NA	NA	MSV000089558_23996
13387	1.36899	FALSE	461.227	2.61611	NA	NA	NA	NA	NA	NA	NA	MSV000089558_13387
12900	1.36898	FALSE	307.176	2.52232	587	NA	NA	NA	NA	NA	NA	MSV000089558_12900
23188	1.36878	FALSE	404.299	4.04171	NA	NA	NA	NA	NA	NA	NA	MSV000089558_23188
13392	1.36873	FALSE	367.21	2.61407	NA	NA	NA	NA	NA	NA	NA	MSV000089558_13392
38891	1.36851	FALSE	446.372	6.77442	76	NA	NA	NA	NA	NA	NA	MSV000089558_38891
34175	1.36848	TRUE	499.325	5.82598	1382	NA	NA	NA	NA	NA	NA	MSV000089558_34175
17207	1.36833	TRUE	476.359	3.20246	NA	NA	NA	NA	NA	NA	NA	MSV000089558_17207
12071	1.36825	FALSE	506.21	2.37667	NA	NA	NA	NA	NA	NA	NA	MSV000089558_12071
16855	1.36812	FALSE	700.337	3.18649	NA	NA	NA	NA	NA	NA	NA	MSV000089558_16855
31611	1.36803	FALSE	483.344	5.25269	513	NA	NA	NA	NA	NA	NA	MSV000089558_31611
27427	1.36727	FALSE	413.266	4.52251	47	NA	NA	NA	NA	NA	NA	MSV000089558_27427
32550	1.36633	FALSE	473.362	5.49374	NA	NA	NA	NA	NA	NA	NA	MSV000089558_32550
31747	1.36606	TRUE	680.423	5.30974	NA	NA	NA	NA	NA	NA	NA	MSV000089558_31747
2003	1.36602	TRUE	260.054	0.244787	819	NA	NA	NA	NA	NA	NA	MSV000089558_2003
38244	1.36596	TRUE	342.337	6.77289	NA	NA	NA	NA	NA	NA	NA	MSV000089558_38244
35945	1.3658	TRUE	500.394	6.25477	NA	NA	NA	NA	NA	NA	NA	MSV000089558_35945
34913	1.36567	FALSE	421.31	6.09403	704	NA	NA	NA	NA	NA	NA	MSV000089558_34913
12440	1.36566	FALSE	195.138	2.47451	434	CCMSLIB00010102347	"9,10-dihydrojasmonic acid CollisionEnergy:102040"	M-H2O+H	NA	NA	NA	MSV000089558_12440
18415	1.36542	TRUE	564.248	3.48576	1247	NA	NA	NA	NA	NA	NA	MSV000089558_18415
16635	1.36537	TRUE	195.138	3.16151	NA	CCMSLIB00010102347	"9,10-dihydrojasmonic acid CollisionEnergy:102040"	M-H2O+H	NA	NA	NA	MSV000089558_16635
28670	1.36463	TRUE	485.271	4.69034	NA	NA	NA	NA	NA	NA	NA	MSV000089558_28670
2718	1.36445	TRUE	112.051	0.266949	NA	NA	NA	NA	NA	NA	NA	MSV000089558_2718
1174	1.36424	FALSE	215.088	0.212935	NA	NA	NA	NA	NA	NA	NA	MSV000089558_1174
24603	1.36404	FALSE	360.275	4.11441	1013	NA	NA	NA	NA	NA	NA	MSV000089558_24603
34449	1.36372	FALSE	321.242	5.91639	487	NA	NA	NA	NA	NA	NA	MSV000089558_34449
18865	1.36349	TRUE	347.161	3.48506	NA	NA	NA	NA	NA	NA	NA	MSV000089558_18865
18339	1.36324	FALSE	502.366	3.38547	NA	NA	NA	NA	NA	NA	NA	MSV000089558_18339
20067	1.36307	FALSE	379.247	3.6116	NA	NA	NA	NA	NA	NA	NA	MSV000089558_20067
7228	1.36303	FALSE	127.039	0.776952	697	NA	NA	NA	NA	NA	NA	MSV000089558_7228
33994	1.36303	FALSE	460.343	5.79425	NA	NA	NA	NA	NA	NA	NA	MSV000089558_33994
13860	1.36302	FALSE	514.284	2.68801	1349	CCMSLIB00010223517	"Candidate Tetrahydroxylated bile acid (delta mass 88.9957; sirius atomic difference: 2C, 3H, 1N, 1O, 1S; buddy atomic difference: 11C, -5H, 3N, -5O; spectral library match to CCMSLIB00005465786, ""2-((4R)-4-((5R,7R,8R,9S,10S,12S,13R,17R)-7,12-dihydroxy-10,13-dimethyl-3-oxohexadecahydro-1H-cyclopenta[a]phenanthren-17-yl)pentanamido)ethane-1-sulfonic acid"")"	M+H	NA	NA	NA	MSV000089558_13860
27345	1.36298	FALSE	423.324	4.54297	NA	NA	NA	NA	NA	NA	NA	MSV000089558_27345
31215	1.36295	TRUE	482.361	5.18311	75	CCMSLIB00003137043	Spectral Match to 1-Hexadecyl-sn-glycero-3-phosphocholine from NIST14	M+H	NA	NA	NA	MSV000089558_31215
41797	1.36265	FALSE	640.437	7.26107	81	NA	NA	NA	NA	NA	NA	MSV000089558_41797
28843	1.3626	FALSE	785.591	4.83359	749	CCMSLIB00003134943	Spectral Match to Deoxycholic acid from NIST14	2M+H	NA	NA	NA	MSV000089558_28843
40160	1.36226	TRUE	654.532	7.04378	NA	NA	NA	NA	NA	NA	NA	MSV000089558_40160
28667	1.36222	FALSE	463.342	4.77658	NA	NA	NA	NA	NA	NA	NA	MSV000089558_28667
4815	1.36202	TRUE	343.199	0.400041	NA	NA	NA	NA	NA	NA	NA	MSV000089558_4815
42053	1.3617	TRUE	713.533	7.30199	NA	NA	NA	NA	NA	NA	NA	MSV000089558_42053
25888	1.36162	FALSE	189.128	4.23956	1053	NA	NA	NA	NA	NA	NA	MSV000089558_25888
14991	1.3616	FALSE	180.102	2.90407	NA	NA	NA	NA	NA	NA	NA	MSV000089558_14991
8155	1.36147	TRUE	704.347	1.05583	NA	NA	NA	NA	NA	NA	NA	MSV000089558_8155
4693	1.36136	FALSE	124.076	0.372348	NA	NA	NA	NA	NA	NA	NA	MSV000089558_4693
14587	1.36129	FALSE	303.171	2.81878	340	NA	NA	NA	NA	NA	NA	MSV000089558_14587
14000	1.36122	FALSE	315.155	2.71303	518	NA	NA	NA	NA	NA	NA	MSV000089558_14000
3364	1.36117	TRUE	236.113	0.290687	NA	NA	NA	NA	NA	NA	NA	MSV000089558_3364
23217	1.361	FALSE	473.363	3.97346	381	NA	NA	NA	NA	NA	NA	MSV000089558_23217
33448	1.36087	FALSE	400.262	5.67128	1330	NA	NA	NA	NA	NA	NA	MSV000089558_33448
34052	1.36079	FALSE	293.211	5.78753	402	NA	NA	NA	NA	NA	NA	MSV000089558_34052
7800	1.36063	FALSE	289.153	0.924299	695	NA	NA	NA	NA	NA	NA	MSV000089558_7800
31228	1.36029	TRUE	483.365	5.18157	75	NA	NA	NA	NA	NA	NA	MSV000089558_31228
4519	1.36019	FALSE	220.118	0.438076	NA	CCMSLIB00003139757	Spectral Match to Pantothenic acid from NIST14	M+H	NA	NA	NA	MSV000089558_4519
31046	1.36018	FALSE	461.326	5.15125	606	NA	NA	NA	NA	NA	NA	MSV000089558_31046
4634	1.36004	TRUE	153.066	0.364321	879	NA	NA	NA	NA	NA	NA	MSV000089558_4634
17181	1.35998	FALSE	587.271	3.20973	NA	NA	NA	NA	NA	NA	NA	MSV000089558_17181
5578	1.35955	TRUE	387.176	0.415542	NA	NA	NA	NA	NA	NA	NA	MSV000089558_5578
31698	1.35947	FALSE	342.264	5.25866	NA	NA	NA	NA	NA	NA	NA	MSV000089558_31698
23144	1.3594	TRUE	469.244	3.9584	1080	NA	NA	NA	NA	NA	NA	MSV000089558_23144
15719	1.35924	FALSE	292.212	2.99442	NA	NA	NA	NA	NA	NA	NA	MSV000089558_15719
29182	1.3591	FALSE	373.274	4.84807	NA	CCMSLIB00005788126	Choldienic acid putative	M+H	NA	NA	NA	MSV000089558_29182
28836	1.35878	FALSE	357.279	4.80156	749	CCMSLIB00003134721	Spectral Match to 3.beta.-Hydroxy-5-cholenoic acid from NIST14	M+H-H2O	NA	NA	NA	MSV000089558_28836
6288	1.35872	FALSE	195.113	0.502425	NA	NA	NA	NA	NA	NA	NA	MSV000089558_6288
27716	1.35845	FALSE	766.46	4.52397	0	NA	NA	NA	NA	NA	NA	MSV000089558_27716
10650	1.3584	FALSE	244.058	2.16775	NA	NA	NA	NA	NA	NA	NA	MSV000089558_10650
36404	1.35835	FALSE	448.295	6.374	27	NA	NA	NA	NA	NA	NA	MSV000089558_36404
26244	1.35801	FALSE	317.269	4.29546	579	NA	NA	NA	NA	NA	NA	MSV000089558_26244
5113	1.35792	TRUE	379.209	0.43603	1400	NA	NA	NA	NA	NA	NA	MSV000089558_5113
28888	1.35755	FALSE	808.58	4.81905	749	NA	NA	NA	NA	NA	NA	MSV000089558_28888
9405	1.3575	FALSE	409.22	1.83253	NA	NA	NA	NA	NA	NA	NA	MSV000089558_9405
18902	1.35749	FALSE	165.128	3.50516	674	NA	NA	NA	NA	NA	NA	MSV000089558_18902
15538	1.35745	FALSE	331.118	2.96426	NA	NA	NA	NA	NA	NA	NA	MSV000089558_15538
33346	1.35737	FALSE	613.3	5.65084	NA	CCMSLIB00010220779	"Candidate Trihydroxylated bile acid (delta mass 203.9988; sirius atomic difference: 10N, 2O, 1S; buddy atomic difference: 7C, 4N, 4O)"	M+H	NA	NA	NA	MSV000089558_33346
17776	1.35733	FALSE	317.175	3.28929	1062	NA	NA	NA	NA	NA	NA	MSV000089558_17776
24908	1.35722	FALSE	383.242	4.12647	502	NA	NA	NA	NA	NA	NA	MSV000089558_24908
13038	1.35689	FALSE	512.261	2.54812	NA	NA	NA	NA	NA	NA	NA	MSV000089558_13038
7290	1.35663	FALSE	237.126	0.791504	164	NA	NA	NA	NA	NA	NA	MSV000089558_7290
12437	1.35649	FALSE	253.143	2.45998	434	NA	NA	NA	NA	NA	NA	MSV000089558_12437
33475	1.3564	FALSE	517.291	5.70101	17	NA	NA	NA	NA	NA	NA	MSV000089558_33475
23029	1.35634	FALSE	482.329	3.93277	NA	CCMSLIB00010225154	"Candidate Trihydroxylated bile acid (delta mass 73.0351; sirius atomic difference: 3C, 7H, 1N, -1O, 1S; buddy atomic difference: 3C, 7H, 1N, -1O, 1S)"	M+H	NA	NA	NA	MSV000089558_23029
32626	1.35624	FALSE	349.236	5.51508	356	NA	NA	NA	NA	NA	NA	MSV000089558_32626
6732	1.35608	FALSE	186.113	0.680214	211	NA	NA	NA	NA	NA	NA	MSV000089558_6732
18435	1.35605	FALSE	430.318	3.43115	142	NA	NA	NA	NA	NA	NA	MSV000089558_18435
6677	1.35558	FALSE	260.092	0.694129	571	NA	NA	NA	NA	NA	NA	MSV000089558_6677
21560	1.3555	FALSE	285.206	3.74472	392	NA	NA	NA	NA	NA	NA	MSV000089558_21560
20302	1.35524	TRUE	313.238	3.64651	NA	NA	NA	NA	NA	NA	(9Z,12Z)-15,16-dihydroxyoctadeca-9,12-dienoic acid (known structural isomers: 2; isobaric peaks in run: 5)	MSV000089558_20302
21899	1.3551	TRUE	400.184	3.7503	1014	NA	NA	NA	NA	NA	NA	MSV000089558_21899
18810	1.3551	FALSE	345.227	3.48374	NA	NA	NA	NA	NA	NA	NA	MSV000089558_18810
10688	1.35491	FALSE	488.123	2.11558	408	NA	NA	NA	NA	NA	NA	MSV000089558_10688
31537	1.35469	FALSE	416.337	5.23484	863	NA	NA	NA	NA	NA	NA	MSV000089558_31537
33796	1.35468	TRUE	281.211	5.71885	NA	NA	NA	NA	NA	NA	NA	MSV000089558_33796
7492	1.35454	FALSE	270.097	0.812022	NA	NA	NA	NA	NA	NA	NA	MSV000089558_7492
6883	1.35454	TRUE	344.092	0.717929	NA	NA	NA	NA	NA	NA	NA	MSV000089558_6883
10333	1.35451	FALSE	401.235	2.04117	808	NA	NA	NA	NA	NA	NA	MSV000089558_10333
12364	1.35405	TRUE	587.138	2.43673	367	NA	NA	NA	NA	NA	NA	MSV000089558_12364
8544	1.35391	TRUE	276.134	1.22404	NA	NA	NA	NA	NA	NA	NA	MSV000089558_8544
3522	1.3539	TRUE	303.119	0.297607	880	NA	NA	NA	NA	NA	NA	MSV000089558_3522
19629	1.35368	FALSE	411.294	3.5788	205	NA	NA	NA	NA	NA	NA	MSV000089558_19629
16003	1.35365	FALSE	370.259	3.04698	64	NA	NA	NA	NA	NA	NA	MSV000089558_16003
28847	1.35355	FALSE	411.33	4.77548	749	CCMSLIB00010235678	"Candidate Dihydroxylated bile acid (delta mass 18.0287; sirius atomic difference: 4C, 2H, -2O; buddy atomic difference: 4C, 2H, -2O)"	M+H	NA	NA	NA	MSV000089558_28847
32729	1.35257	FALSE	470.363	5.5247	608	NA	NA	NA	NA	NA	NA	MSV000089558_32729
32710	1.35199	FALSE	227.164	5.54031	356	NA	NA	NA	NA	NA	NA	MSV000089558_32710
6013	1.35198	FALSE	146.081	0.404287	NA	NA	NA	NA	NA	NA	NA	MSV000089558_6013
12507	1.35184	FALSE	164.071	2.48828	NA	NA	NA	NA	NA	NA	acryloyl chloride_4-aminophenol (known structural isomers: 0; isobaric peaks in run: 9)	MSV000089558_12507
10603	1.35178	FALSE	278.104	2.11937	NA	NA	NA	NA	NA	NA	NA	MSV000089558_10603
11673	1.35167	FALSE	324.108	2.31684	769	NA	NA	NA	NA	NA	NA	MSV000089558_11673
13688	1.35159	FALSE	452.24	2.65936	NA	NA	NA	NA	NA	NA	NA	MSV000089558_13688
14186	1.35157	FALSE	399.193	2.74153	339	NA	NA	NA	NA	NA	NA	MSV000089558_14186
37943	1.35136	FALSE	486.364	6.63419	76	NA	NA	NA	NA	NA	NA	MSV000089558_37943
21949	1.3513	FALSE	307.264	3.79151	768	NA	NA	NA	NA	NA	NA	MSV000089558_21949
31845	1.3513	FALSE	415.249	5.3594	NA	NA	NA	NA	NA	NA	NA	MSV000089558_31845
23385	1.35128	TRUE	585.328	4.00427	1437	NA	NA	NA	NA	NA	NA	MSV000089558_23385
10485	1.35103	TRUE	277.118	1.97473	NA	CCMSLIB00003137591	Spectral Match to PyroGlu-Phe from NIST14	M+H	NA	NA	NA	MSV000089558_10485
23000	1.35081	FALSE	517.351	3.92774	NA	NA	NA	NA	NA	NA	NA	MSV000089558_23000
34139	1.35071	FALSE	697.524	5.83107	397	NA	NA	NA	NA	NA	NA	MSV000089558_34139
16603	1.35064	FALSE	583.349	3.12441	NA	NA	NA	NA	NA	NA	NA	MSV000089558_16603
10429	1.35064	FALSE	510.191	2.05811	NA	NA	NA	NA	NA	NA	NA	MSV000089558_10429
16205	1.35029	FALSE	245.139	3.06939	NA	NA	NA	NA	NA	NA	NA	MSV000089558_16205
28970	1.35014	TRUE	400.281	4.7855	NA	NA	NA	NA	NA	NA	NA	MSV000089558_28970
7613	1.34961	TRUE	304.176	0.883343	NA	NA	NA	NA	NA	NA	NA	MSV000089558_7613
29674	1.34949	TRUE	435.25	4.87423	240	NA	NA	NA	NA	NA	NA	MSV000089558_29674
5217	1.34941	TRUE	374.109	0.403508	42	NA	NA	NA	NA	NA	NA	MSV000089558_5217
7281	1.34923	FALSE	132.048	0.790334	164	NA	NA	NA	NA	NA	NA	MSV000089558_7281
40498	1.34876	FALSE	600.423	7.00745	NA	NA	NA	NA	NA	NA	NA	MSV000089558_40498
32780	1.34861	FALSE	404.281	5.54897	NA	NA	NA	NA	NA	NA	NA	MSV000089558_32780
26664	1.34838	FALSE	291.232	4.39356	3	NA	NA	NA	NA	NA	NA	MSV000089558_26664
24588	1.34823	FALSE	429.262	4.07829	NA	NA	NA	NA	NA	NA	NA	MSV000089558_24588
7208	1.34811	TRUE	318.191	0.711027	335	NA	NA	NA	NA	NA	NA	MSV000089558_7208
32436	1.3481	FALSE	634.394	5.45843	NA	NA	NA	NA	NA	NA	NA	MSV000089558_32436
22470	1.34786	TRUE	360.275	3.86434	519	NA	NA	NA	NA	NA	NA	MSV000089558_22470
21438	1.34783	FALSE	538.374	3.73953	NA	NA	NA	NA	NA	NA	NA	MSV000089558_21438
32148	1.34761	FALSE	459.312	5.4069	485	NA	NA	NA	NA	NA	NA	MSV000089558_32148
34768	1.34724	TRUE	384.312	6.03607	NA	NA	NA	NA	NA	NA	NA	MSV000089558_34768
22610	1.34707	FALSE	389.269	3.84382	97	CCMSLIB00010241561	"Candidate Tetrahydroxylated bile acid (delta mass -36.021; sirius atomic difference: -4H, -2O; buddy atomic difference: -4H, -2O)"	M+H	NA	NA	NA	MSV000089558_22610
10756	1.34695	FALSE	296.116	2.16126	NA	NA	NA	NA	NA	NA	NA	MSV000089558_10756
12811	1.34694	TRUE	479.159	2.5215	722	NA	NA	NA	NA	NA	NA	MSV000089558_12811
32963	1.34691	TRUE	614.342	5.5805	NA	NA	NA	NA	NA	NA	NA	MSV000089558_32963
8753	1.34689	TRUE	319.141	1.40386	NA	NA	NA	NA	NA	NA	NA	MSV000089558_8753
10159	1.34686	TRUE	344.182	1.94892	388	NA	NA	NA	NA	NA	NA	MSV000089558_10159
32406	1.34677	FALSE	344.28	5.4835	356	NA	NA	NA	NA	NA	NA	MSV000089558_32406
33248	1.34672	TRUE	674.439	5.62928	NA	NA	NA	NA	NA	NA	NA	MSV000089558_33248
38634	1.34666	FALSE	429.337	6.75085	76	NA	NA	NA	NA	NA	NA	MSV000089558_38634
28637	1.34665	TRUE	532.366	4.73469	NA	NA	NA	NA	NA	NA	NA	MSV000089558_28637
20034	1.34652	FALSE	468.263	3.61128	NA	NA	NA	NA	NA	NA	NA	MSV000089558_20034
34525	1.34649	FALSE	323.222	5.95678	989	NA	NA	NA	NA	NA	NA	MSV000089558_34525
11941	1.34636	FALSE	271.173	2.34197	334	NA	NA	NA	NA	NA	NA	MSV000089558_11941
5078	1.34631	FALSE	240.086	0.366157	NA	NA	NA	NA	NA	NA	NA	MSV000089558_5078
6613	1.34624	TRUE	145.086	0.580194	NA	NA	NA	NA	NA	NA	NA	MSV000089558_6613
6042	1.34595	TRUE	384.176	0.548533	819	NA	NA	NA	NA	NA	NA	MSV000089558_6042
17404	1.34586	TRUE	773.259	3.23345	NA	NA	NA	NA	NA	NA	NA	MSV000089558_17404
21912	1.34577	FALSE	273.184	3.78568	NA	NA	NA	NA	NA	NA	NA	MSV000089558_21912
17083	1.34554	FALSE	336.239	3.19592	NA	CCMSLIB00010259877	"Candidate Trihydroxylated bile acid (delta mass -73.0555; sirius atomic difference: -8C, -7H, 1N, 1O; buddy atomic difference: -7C, -11H, 5N, -3O)"	M+H	NA	NA	NA	MSV000089558_17083
16001	1.3455	FALSE	335.222	3.08152	64	NA	NA	NA	NA	NA	NA	MSV000089558_16001
7815	1.34542	TRUE	341.135	0.916055	NA	NA	NA	NA	NA	NA	NA	MSV000089558_7815
34541	1.34513	TRUE	634.448	6.04485	407	NA	NA	NA	NA	NA	NA	MSV000089558_34541
8795	1.34509	FALSE	286.132	1.42963	NA	NA	NA	NA	NA	NA	NA	MSV000089558_8795
34939	1.34502	FALSE	479.314	6.09	704	NA	NA	NA	NA	NA	NA	MSV000089558_34939
8082	1.34502	TRUE	191.092	1.02602	297	NA	NA	NA	NA	NA	NA	MSV000089558_8082
8535	1.34469	FALSE	146.165	1.11735	NA	NA	NA	NA	NA	NA	NA	MSV000089558_8535
10001	1.3446	TRUE	256.027	1.95499	NA	NA	NA	NA	NA	NA	NA	MSV000089558_10001
16664	1.34456	FALSE	595.27	3.08951	NA	NA	NA	NA	NA	NA	NA	MSV000089558_16664
9952	1.34443	TRUE	453.235	1.93446	NA	NA	NA	NA	NA	NA	NA	MSV000089558_9952
11844	1.34385	FALSE	499.767	2.33337	NA	NA	NA	NA	NA	NA	NA	MSV000089558_11844
8578	1.34377	TRUE	314.16	1.27368	NA	NA	NA	NA	NA	NA	NA	MSV000089558_8578
10849	1.34366	FALSE	239.139	2.14258	578	NA	NA	NA	NA	NA	NA	MSV000089558_10849
13886	1.34361	FALSE	365.254	2.69616	NA	NA	NA	NA	NA	NA	NA	MSV000089558_13886
4423	1.34302	FALSE	269.15	0.370877	NA	NA	NA	NA	NA	NA	NA	MSV000089558_4423
5736	1.34298	TRUE	276.181	0.473577	NA	NA	NA	NA	NA	NA	NA	MSV000089558_5736
26701	1.34239	FALSE	425.231	4.38712	NA	NA	NA	NA	NA	NA	NA	MSV000089558_26701
38240	1.34229	TRUE	655.959	6.72557	NA	NA	NA	NA	NA	NA	NA	MSV000089558_38240
30353	1.34184	FALSE	407.22	5.02109	266	NA	NA	NA	NA	NA	NA	MSV000089558_30353
20007	1.34173	FALSE	311.222	3.62162	994	NA	NA	NA	NA	NA	NA	MSV000089558_20007
18319	1.34145	FALSE	246.059	3.39776	674	NA	NA	NA	NA	NA	NA	MSV000089558_18319
16652	1.34112	FALSE	381.058	3.13763	NA	NA	NA	NA	NA	NA	NA	MSV000089558_16652
9281	1.34111	FALSE	289.176	1.7852	NA	NA	NA	NA	NA	NA	NA	MSV000089558_9281
4281	1.34103	FALSE	297.144	0.346643	NA	NA	NA	NA	NA	NA	NA	MSV000089558_4281
14104	1.34094	TRUE	239.139	2.73917	NA	NA	NA	NA	NA	NA	NA	MSV000089558_14104
22524	1.34081	FALSE	425.309	3.86118	97	NA	NA	NA	NA	NA	NA	MSV000089558_22524
37919	1.34078	FALSE	463.378	6.64532	76	NA	NA	NA	NA	NA	NA	MSV000089558_37919
15386	1.34046	FALSE	391.199	2.95974	NA	NA	NA	NA	NA	NA	NA	MSV000089558_15386
26393	1.3404	TRUE	429.248	4.26626	20	NA	NA	NA	NA	NA	NA	MSV000089558_26393
34240	1.34025	TRUE	538.387	5.85171	74	CCMSLIB00010056995	PC(19:0/0:0); [M+H]+ C27H57N1O7P1	M+H	NA	NA	NA	MSV000089558_34240
5131	1.34007	FALSE	283.128	0.42043	NA	NA	NA	NA	NA	NA	NA	MSV000089558_5131
10460	1.3397	FALSE	289.213	2.12266	NA	NA	NA	NA	NA	NA	NA	MSV000089558_10460
13840	1.33969	TRUE	397.208	2.67487	NA	NA	NA	NA	NA	NA	NA	MSV000089558_13840
11929	1.33963	FALSE	336.192	2.33832	NA	NA	NA	NA	NA	NA	NA	MSV000089558_11929
29096	1.33956	FALSE	413.266	4.85447	NA	NA	NA	NA	NA	NA	NA	MSV000089558_29096
31786	1.33938	FALSE	502.315	5.30269	57	NA	NA	NA	NA	NA	NA	MSV000089558_31786
33508	1.33928	TRUE	488.311	5.70472	515	NA	NA	NA	NA	NA	NA	MSV000089558_33508
28846	1.33899	FALSE	807.576	4.79397	749	CCMSLIB00005464838	"(R)-4-((3S,5S,8R,9S,10S,12S,13R,14S,17R)-3,12-dihydroxy-10,13-dimethylhexadecahydro-1H-cyclopenta[a]phenanthren-17-yl)pentanoic acid"	2M+Na	NA	NA	NA	MSV000089558_28846
15446	1.33889	TRUE	522.162	2.93153	1454	NA	NA	NA	NA	NA	NA	MSV000089558_15446
9956	1.33878	TRUE	607.296	1.9309	NA	NA	NA	NA	NA	NA	NA	MSV000089558_9956
38445	1.33867	FALSE	463.306	6.79654	534	NA	NA	NA	NA	NA	NA	MSV000089558_38445
3479	1.33864	TRUE	181.085	0.328779	NA	NA	NA	NA	NA	NA	NA	MSV000089558_3479
35212	1.33857	TRUE	638.945	6.13659	NA	NA	NA	NA	NA	NA	NA	MSV000089558_35212
22968	1.33857	FALSE	446.263	3.91085	162	NA	NA	NA	NA	NA	NA	MSV000089558_22968
28981	1.33841	FALSE	351.337	4.78899	0	NA	NA	NA	NA	NA	NA	MSV000089558_28981
19202	1.33836	TRUE	541.265	3.54112	1092	NA	NA	NA	NA	NA	NA	MSV000089558_19202
25879	1.33812	FALSE	482.33	4.22715	63	CCMSLIB00010225171	"Candidate Trihydroxylated bile acid (delta mass 73.0345; sirius atomic difference: 3C, 7H, 1N, -1O, 1S; buddy atomic difference: 3C, 7H, 1N, -1O, 1S)"	M+H	NA	NA	NA	MSV000089558_25879
22185	1.33808	FALSE	450.322	3.85342	277	NA	NA	NA	NA	NA	NA	MSV000089558_22185
31966	1.33802	TRUE	528.343	5.34294	167	NA	NA	NA	NA	NA	NA	MSV000089558_31966
19919	1.33766	TRUE	293.211	3.6219	994	NA	NA	NA	NA	NA	NA	MSV000089558_19919
23350	1.33745	FALSE	279.232	4.01679	NA	CCMSLIB00003134812	Spectral Match to 9(10)-EpOME from NIST14	M+H-H2O	NA	NA	NA	MSV000089558_23350
22626	1.33725	FALSE	515.323	3.86537	NA	NA	NA	NA	NA	NA	NA	MSV000089558_22626
31790	1.33692	TRUE	263.201	5.25901	NA	NA	NA	NA	NA	NA	NA	MSV000089558_31790
17488	1.33659	FALSE	651.35	3.26555	46	NA	NA	NA	NA	NA	NA	MSV000089558_17488
19183	1.33644	TRUE	407.205	3.53882	1092	CCMSLIB00010238057	"Candidate Trihydroxylated bile acid (delta mass -2.092; sirius atomic difference: -6C, -6H, 2N, -1O, 2S; buddy atomic difference: -7C, -10H, 2N, 4O)"	M+H	NA	NA	NA	MSV000089558_19183
42329	1.33643	FALSE	409.311	7.37843	NA	NA	NA	NA	NA	NA	NA	MSV000089558_42329
6731	1.33642	FALSE	226.107	0.643985	NA	NA	NA	NA	NA	NA	NA	MSV000089558_6731
17309	1.33637	FALSE	428.232	3.22325	NA	NA	NA	NA	NA	NA	NA	MSV000089558_17309
9363	1.33615	FALSE	174.091	1.81655	NA	NA	NA	NA	NA	NA	NA	MSV000089558_9363
21853	1.33607	FALSE	540.336	3.75303	NA	NA	NA	NA	NA	NA	NA	MSV000089558_21853
10928	1.33595	FALSE	372.239	2.13133	NA	NA	NA	NA	NA	NA	NA	MSV000089558_10928
11459	1.33589	TRUE	282.043	2.25701	NA	NA	NA	NA	NA	NA	NA	MSV000089558_11459
42924	1.33585	TRUE	575.489	7.55228	NA	NA	NA	NA	NA	NA	NA	MSV000089558_42924
24475	1.33554	FALSE	260.259	4.11399	NA	NA	NA	NA	NA	NA	NA	MSV000089558_24475
37772	1.33523	TRUE	465.298	6.62699	NA	NA	NA	NA	NA	NA	NA	MSV000089558_37772
6912	1.33495	FALSE	187.144	0.703084	NA	CCMSLIB00012715919	Candidate N-acetylcadaverine-C2:0 (delta mass:42.0105)	M+H	NA	NA	NA	MSV000089558_6912
21137	1.33478	FALSE	259.154	3.70568	263	NA	NA	NA	NA	NA	NA	MSV000089558_21137
15854	1.33477	FALSE	463.234	3.06159	NA	NA	NA	NA	NA	NA	NA	MSV000089558_15854
38935	1.33465	TRUE	656.51	6.80226	NA	NA	NA	NA	NA	NA	NA	MSV000089558_38935
17363	1.33453	FALSE	615.318	3.23428	NA	NA	NA	NA	NA	NA	NA	MSV000089558_17363
6820	1.33445	TRUE	376.124	0.727052	NA	NA	NA	NA	NA	NA	NA	MSV000089558_6820
12602	1.3343	TRUE	342.203	2.40153	722	NA	NA	NA	NA	NA	NA	MSV000089558_12602
22596	1.3342	FALSE	426.312	3.83862	97	NA	NA	NA	NA	NA	NA	MSV000089558_22596
13564	1.334	TRUE	521.177	2.6355	NA	NA	NA	NA	NA	NA	NA	MSV000089558_13564
15927	1.33392	FALSE	371.262	3.07038	64	NA	NA	NA	NA	NA	NA	MSV000089558_15927
10354	1.33381	FALSE	329.15	2.04801	408	NA	NA	NA	NA	NA	NA	MSV000089558_10354
11925	1.33379	FALSE	458.266	2.34424	968	NA	NA	NA	NA	NA	NA	MSV000089558_11925
5928	1.33376	TRUE	373.16	0.503919	NA	NA	NA	NA	NA	NA	NA	MSV000089558_5928
31677	1.33362	TRUE	598.431	5.27507	652	NA	NA	NA	NA	NA	NA	MSV000089558_31677
15682	1.33341	FALSE	265.144	2.98874	NA	NA	NA	NA	NA	NA	NA	MSV000089558_15682
19635	1.33297	FALSE	443.32	3.57637	205	NA	NA	NA	NA	NA	NA	MSV000089558_19635
5270	1.33288	TRUE	456.199	0.479776	1370	NA	NA	NA	NA	NA	NA	MSV000089558_5270
23557	1.33284	FALSE	522.38	4.01362	NA	CCMSLIB00006582594	Ile/Leu-bMCA	M+H	NA	NA	NA	MSV000089558_23557
33106	1.33281	FALSE	376.306	5.59739	851	NA	NA	NA	NA	NA	NA	MSV000089558_33106
5025	1.33234	FALSE	144.048	0.402105	NA	NA	NA	NA	NA	NA	NA	MSV000089558_5025
12061	1.33217	FALSE	251.126	2.37258	788	NA	NA	NA	NA	NA	NA	MSV000089558_12061
25224	1.33211	TRUE	433.332	4.18401	268	NA	NA	NA	NA	NA	NA	MSV000089558_25224
11923	1.33208	FALSE	460.272	2.34157	968	CCMSLIB00010229890	"Candidate Trihydroxylated bile acid (delta mass 50.9741; buddy atomic difference: 2C, -3H, 1N, 1O)"	M+H	NA	NA	tartaric acid_2,6-di-tert-butyl-4-methylphenol_p-cresol (known structural isomers: 1; isobaric peaks in run: 1)	MSV000089558_11923
4530	1.3319	TRUE	207.113	0.380952	212	NA	NA	NA	NA	NA	NA	MSV000089558_4530
29461	1.33176	FALSE	997.624	4.88908	844	NA	NA	NA	NA	NA	NA	MSV000089558_29461
15079	1.33164	FALSE	365.214	2.89908	137	NA	NA	NA	NA	NA	NA	MSV000089558_15079
32668	1.3314	TRUE	583.325	5.53832	1281	NA	NA	NA	NA	NA	NA	MSV000089558_32668
12969	1.33132	FALSE	321.145	2.50749	NA	NA	NA	NA	NA	NA	NA	MSV000089558_12969
5983	1.33072	TRUE	453.199	0.54548	819	NA	NA	NA	NA	NA	NA	MSV000089558_5983
3805	1.33042	TRUE	261.11	0.292136	NA	NA	NA	NA	NA	NA	NA	MSV000089558_3805
27242	1.33017	TRUE	668.438	4.49472	NA	NA	NA	NA	NA	NA	NA	MSV000089558_27242
23399	1.32995	FALSE	468.362	4.00771	293	NA	NA	NA	NA	NA	NA	MSV000089558_23399
20460	1.32945	TRUE	375.102	3.64495	NA	NA	NA	NA	NA	NA	NA	MSV000089558_20460
10057	1.32885	FALSE	406.218	1.96659	NA	NA	NA	NA	NA	NA	NA	MSV000089558_10057
13016	1.32855	FALSE	207.102	2.55421	903	NA	NA	NA	NA	NA	NA	MSV000089558_13016
14540	1.32836	TRUE	606.315	2.80507	1319	NA	NA	NA	NA	NA	NA	MSV000089558_14540
32481	1.32824	TRUE	586.357	5.47159	NA	NA	NA	NA	NA	NA	NA	MSV000089558_32481
4268	1.32791	FALSE	244.202	0.343511	NA	NA	NA	NA	NA	NA	NA	MSV000089558_4268
22394	1.32781	FALSE	480.334	3.81212	NA	NA	NA	NA	NA	NA	NA	MSV000089558_22394
10631	1.3278	TRUE	401.158	2.15392	280	NA	NA	NA	NA	NA	NA	MSV000089558_10631
32078	1.3277	FALSE	356.316	5.40051	638	NA	NA	NA	NA	NA	NA	MSV000089558_32078
37025	1.32745	FALSE	459.348	6.51306	663	NA	NA	NA	NA	NA	NA	MSV000089558_37025
30478	1.32734	FALSE	949.624	5.05408	15	NA	NA	NA	NA	NA	NA	MSV000089558_30478
25437	1.32732	TRUE	591.348	4.16303	NA	NA	NA	NA	NA	NA	NA	MSV000089558_25437
8503	1.32718	TRUE	262.148	1.13129	NA	NA	NA	NA	NA	NA	NA	MSV000089558_8503
15010	1.32714	FALSE	416.227	2.89834	361	NA	NA	NA	NA	NA	NA	MSV000089558_15010
34546	1.32704	TRUE	399.325	5.95542	353	NA	NA	NA	NA	NA	NA	MSV000089558_34546
7468	1.32702	FALSE	248.114	0.804461	1357	NA	NA	NA	NA	NA	NA	MSV000089558_7468
25877	1.32676	FALSE	357.182	4.23808	NA	NA	NA	NA	NA	NA	NA	MSV000089558_25877
32363	1.32661	TRUE	428.365	5.40042	1093	NA	NA	NA	NA	NA	NA	MSV000089558_32363
3626	1.32648	FALSE	299.16	0.327833	558	NA	NA	NA	NA	NA	NA	MSV000089558_3626
16071	1.32643	FALSE	303.171	3.05647	NA	NA	NA	NA	NA	NA	NA	MSV000089558_16071
14898	1.32612	TRUE	544.164	2.87147	664	NA	NA	NA	NA	NA	NA	MSV000089558_14898
18826	1.3261	FALSE	376.27	3.48163	NA	NA	NA	NA	NA	NA	NA	MSV000089558_18826
7876	1.32588	TRUE	296.136	0.974269	NA	NA	NA	NA	NA	NA	NA	MSV000089558_7876
7007	1.32586	TRUE	763.318	0.733	NA	NA	NA	NA	NA	NA	NA	MSV000089558_7007
26010	1.32571	FALSE	479.338	4.24561	NA	NA	NA	NA	NA	NA	NA	MSV000089558_26010
6189	1.3257	FALSE	202.108	0.520285	1158	NA	NA	NA	NA	NA	NA	MSV000089558_6189
26362	1.32558	FALSE	412.246	4.31829	NA	NA	NA	NA	NA	NA	NA	MSV000089558_26362
16192	1.32536	FALSE	408.166	3.14878	207	NA	NA	NA	NA	NA	NA	MSV000089558_16192
28711	1.32523	TRUE	453.318	4.74026	473	NA	NA	NA	NA	NA	NA	MSV000089558_28711
16657	1.32522	TRUE	285.133	3.08431	NA	NA	NA	NA	NA	NA	NA	MSV000089558_16657
25889	1.32512	FALSE	494.384	4.23868	1053	NA	NA	NA	NA	NA	NA	MSV000089558_25889
35652	1.32506	FALSE	448.353	6.24843	482	NA	NA	NA	NA	NA	NA	MSV000089558_35652
37940	1.32469	FALSE	427.358	6.65413	76	NA	NA	NA	NA	NA	NA	MSV000089558_37940
3451	1.32423	TRUE	176.066	0.316234	1142	NA	NA	NA	NA	NA	NA	MSV000089558_3451
17839	1.3241	FALSE	423.275	3.33971	NA	NA	NA	NA	NA	NA	NA	MSV000089558_17839
25960	1.32398	TRUE	586.378	4.18171	1169	NA	NA	NA	NA	NA	NA	MSV000089558_25960
27543	1.32362	FALSE	582.343	4.5394	85	NA	NA	NA	NA	NA	NA	MSV000089558_27543
9455	1.3233	FALSE	450.197	1.87245	NA	NA	NA	NA	NA	NA	NA	MSV000089558_9455
27293	1.32318	FALSE	520.364	4.52715	NA	NA	NA	NA	NA	NA	NA	MSV000089558_27293
32484	1.32316	FALSE	476.374	5.46421	NA	NA	NA	NA	NA	NA	NA	MSV000089558_32484
10343	1.323	TRUE	540.244	2.0378	321	NA	NA	NA	NA	NA	NA	MSV000089558_10343
27438	1.32293	FALSE	688.551	4.50428	47	NA	NA	NA	NA	NA	NA	MSV000089558_27438
11097	1.32279	FALSE	285.121	2.2101	284	NA	NA	NA	NA	NA	NA	MSV000089558_11097
16552	1.32242	FALSE	241.144	3.08253	286	NA	NA	NA	NA	NA	NA	MSV000089558_16552
18382	1.32228	TRUE	497.311	3.34815	6	NA	NA	NA	NA	NA	NA	MSV000089558_18382
9143	1.32197	FALSE	259.039	1.73509	735	NA	NA	NA	NA	NA	NA	MSV000089558_9143
16201	1.3219	TRUE	373.129	3.07196	207	NA	NA	NA	NA	NA	NA	MSV000089558_16201
36295	1.32188	FALSE	487.306	6.35211	482	NA	NA	NA	NA	NA	NA	MSV000089558_36295
4925	1.32173	FALSE	239.103	0.399312	NA	CCMSLIB00003136179	Spectral Match to Gly-Tyr from NIST14	M+H	NA	NA	NA	MSV000089558_4925
4984	1.32171	TRUE	320.171	0.396617	1310	NA	NA	NA	NA	NA	NA	MSV000089558_4984
3835	1.32161	FALSE	200.103	0.318856	880	NA	NA	NA	NA	NA	NA	MSV000089558_3835
7595	1.32159	FALSE	157.086	0.831957	NA	NA	NA	NA	NA	NA	NA	MSV000089558_7595
36271	1.3214	TRUE	536.407	6.34015	NA	NA	NA	NA	NA	NA	NA	MSV000089558_36271
19380	1.32098	FALSE	505.267	3.55456	778	NA	NA	NA	NA	NA	NA	MSV000089558_19380
18301	1.32097	TRUE	387.102	3.39457	1274	NA	NA	NA	NA	NA	NA	MSV000089558_18301
13528	1.32086	TRUE	433.925	2.66723	NA	NA	NA	NA	NA	NA	NA	MSV000089558_13528
13843	1.32085	FALSE	302.197	2.75234	224	NA	NA	NA	NA	NA	NA	MSV000089558_13843
32103	1.32064	FALSE	277.217	5.42426	767	CCMSLIB00003138827	Spectral Match to 9S-Hydroxy-10E,12Z,15Z-octadecatrienoic acid from NIST14	M+H-H2O	NA	NA	(9Z,12Z)-14-(3-ethyloxiran-2-yl)tetradeca-9,12-dienoic acid (known structural isomers: 3; isobaric peaks in run: 2)	MSV000089558_32103
25991	1.32057	FALSE	363.294	4.26677	5	NA	NA	NA	NA	NA	NA	MSV000089558_25991
29129	1.32037	FALSE	408.311	4.82024	47	CCMSLIB00010236242	"Candidate Trihydroxylated bile acid (delta mass -0.9841; sirius atomic difference: 1H, 1N, -1O; buddy atomic difference: 1H, 1N, -1O)"	M+H	NA	NA	NA	MSV000089558_29129
14693	1.32028	FALSE	687.27	2.85268	NA	NA	NA	NA	NA	NA	NA	MSV000089558_14693
37427	1.32021	FALSE	454.306	6.52652	180	NA	NA	NA	NA	NA	NA	MSV000089558_37427
2026	1.3201	TRUE	213.064	0.245794	NA	NA	NA	NA	NA	NA	NA	MSV000089558_2026
10046	1.32007	TRUE	336.117	1.954	862	NA	NA	NA	NA	NA	NA	MSV000089558_10046
12300	1.31985	TRUE	985.554	2.41557	48	NA	NA	NA	NA	NA	NA	MSV000089558_12300
19185	1.3195	TRUE	564.249	3.51734	1092	NA	NA	NA	NA	NA	NA	MSV000089558_19185
11915	1.31904	FALSE	302.196	2.33369	903	NA	NA	NA	NA	NA	NA	MSV000089558_11915
23743	1.3189	FALSE	839.563	4.06175	162	CCMSLIB00005465731	"(R)-4-((3R,5R,6R,8R,9S,10R,12S,13R,14S,17R)-3,6,12-trihydroxy-10,13-dimethylhexadecahydro-1H-cyclopenta[a]phenanthren-17-yl)pentanoic acid"	2M+Na	NA	NA	NA	MSV000089558_23743
25904	1.31877	FALSE	280.19	4.2795	1053	NA	NA	NA	NA	NA	NA	MSV000089558_25904
4485	1.31848	FALSE	224.128	0.360748	NA	NA	NA	NA	NA	NA	NA	MSV000089558_4485
36026	1.31837	FALSE	464.29	6.27989	274	NA	NA	NA	NA	NA	NA	MSV000089558_36026
27998	1.31811	FALSE	478.352	4.62811	NA	NA	NA	NA	NA	NA	NA	MSV000089558_27998
10267	1.31794	FALSE	348.106	2.02344	NA	NA	NA	NA	NA	NA	NA	MSV000089558_10267
13714	1.31772	FALSE	426.217	2.77534	NA	NA	NA	NA	NA	NA	NA	MSV000089558_13714
22072	1.31755	TRUE	359.187	3.80547	1014	NA	NA	NA	NA	NA	NA	MSV000089558_22072
9327	1.31752	TRUE	669.308	1.81098	1451	NA	NA	NA	NA	NA	NA	MSV000089558_9327
6817	1.31745	TRUE	376.173	0.642471	NA	NA	NA	NA	NA	NA	NA	MSV000089558_6817
4137	1.3172	FALSE	190.049	0.319421	NA	NA	NA	NA	NA	NA	NA	MSV000089558_4137
12187	1.3171	FALSE	488.277	2.40127	NA	NA	NA	NA	NA	NA	NA	MSV000089558_12187
14806	1.317	FALSE	709.381	2.85507	NA	NA	NA	NA	NA	NA	NA	MSV000089558_14806
6308	1.31639	TRUE	236.092	0.594741	NA	NA	NA	NA	NA	NA	NA	MSV000089558_6308
29126	1.31623	FALSE	409.315	4.83678	47	CCMSLIB00010235827	"Candidate Trihydroxylated bile acid (delta mass 0.0174; sirius atomic difference: 4C, -3O; buddy atomic difference: 4C, -3O; spectral library match to CCMSLIB00003137939, Spectral Match to Cholic acid from NIST14)"	M+H	NA	NA	NA	MSV000089558_29126
4228	1.31588	TRUE	268.104	0.336398	NA	CCMSLIB00005738652	Massbank:RP010902 Adenosine|(2R,3R,4S,5R)-2-(6-aminopurin-9-yl)-5-(hydroxymethyl)oxolane-3,4-diol	M+H	NA	NA	NA	MSV000089558_4228
12442	1.31549	FALSE	135.117	2.44765	434	CCMSLIB00003136835	Spectral Match to Amantadine from NIST14	M+H-NH3	NA	NA	NA	MSV000089558_12442
12387	1.31545	FALSE	249.11	2.43852	903	NA	NA	NA	NA	NA	NA	MSV000089558_12387
33296	1.31519	TRUE	483.345	5.6397	NA	NA	NA	NA	NA	NA	NA	MSV000089558_33296
16920	1.31512	FALSE	698.322	3.18649	NA	NA	NA	NA	NA	NA	NA	MSV000089558_16920
24609	1.31496	TRUE	522.31	4.15154	NA	NA	NA	NA	NA	NA	NA	MSV000089558_24609
34097	1.31495	TRUE	404.211	5.79416	NA	NA	NA	NA	NA	NA	NA	MSV000089558_34097
28161	1.31457	FALSE	515.369	4.54736	NA	NA	NA	NA	NA	NA	NA	MSV000089558_28161
8436	1.31448	FALSE	287.101	1.17472	NA	NA	NA	NA	NA	NA	NA	MSV000089558_8436
8030	1.31418	FALSE	346.165	1.01069	NA	NA	NA	NA	NA	NA	NA	MSV000089558_8030
27860	1.31417	TRUE	384.221	4.5443	NA	NA	NA	NA	NA	NA	NA	MSV000089558_27860
31824	1.31396	TRUE	465.319	5.31266	1141	NA	NA	NA	NA	NA	NA	MSV000089558_31824
22450	1.31386	FALSE	397.343	3.84609	NA	NA	NA	NA	NA	NA	NA	MSV000089558_22450
16949	1.31383	FALSE	269.175	3.22807	NA	NA	NA	NA	NA	NA	NA	MSV000089558_16949
10199	1.31377	FALSE	261.17	1.99608	188	NA	NA	NA	NA	NA	NA	MSV000089558_10199
33331	1.31347	FALSE	407.276	5.64818	NA	CCMSLIB00010237527	"Candidate Tetrahydroxylated bile acid (delta mass -18.0106; sirius atomic difference: -2H, -1O; buddy atomic difference: -2H, -1O; spectral library match to CCMSLIB00005465782, ""(R)-4-((1R,3S,5S,7R,8S,9S,10S,12S,13R,14S,17R)-1,3,7,12-tetrahydroxy-10,13-dimethylhexadecahydro-1H-cyclopenta[a]phenanthren-17-yl)pentanoic acid"")"	M+H	NA	NA	NA	MSV000089558_33331
42584	1.31319	FALSE	583.416	7.37465	81	NA	NA	NA	NA	NA	NA	MSV000089558_42584
23469	1.31314	FALSE	409.247	4.07643	1075	NA	NA	NA	NA	NA	NA	MSV000089558_23469
34451	1.313	FALSE	219.175	5.93674	402	NA	NA	NA	NA	NA	NA	MSV000089558_34451
25910	1.31294	FALSE	423.326	4.25056	NA	NA	NA	NA	NA	NA	NA	MSV000089558_25910
31912	1.31261	TRUE	528.342	5.34559	167	NA	NA	NA	NA	NA	NA	MSV000089558_31912
25242	1.31257	FALSE	378.231	4.14451	NA	NA	NA	NA	NA	NA	NA	MSV000089558_25242
27742	1.31237	TRUE	358.296	4.54925	NA	NA	NA	NA	NA	NA	NA	MSV000089558_27742
35217	1.31218	TRUE	399.212	6.17421	NA	NA	NA	NA	NA	NA	NA	MSV000089558_35217
11549	1.31171	FALSE	417.203	2.29911	NA	NA	NA	NA	NA	NA	NA	MSV000089558_11549
27167	1.3117	FALSE	165.091	4.4832	967	CCMSLIB00006679224	2-DEOXY-GLUCOSE	M+H	NA	NA	NA	MSV000089558_27167
18700	1.3116	TRUE	361.086	3.46821	906	NA	NA	NA	NA	NA	NA	MSV000089558_18700
33538	1.31151	FALSE	497.316	5.66914	17	NA	NA	NA	NA	NA	NA	MSV000089558_33538
4850	1.31116	TRUE	151.062	0.34729	NA	NA	NA	NA	NA	NA	NA	MSV000089558_4850
7652	1.31113	FALSE	682.292	0.816631	NA	NA	NA	NA	NA	NA	NA	MSV000089558_7652
33555	1.31097	FALSE	468.316	5.71467	310	NA	NA	NA	NA	NA	NA	MSV000089558_33555
34502	1.31094	FALSE	352.285	5.9474	402	NA	NA	NA	NA	NA	NA	MSV000089558_34502
32653	1.31084	TRUE	527.319	5.54157	1281	NA	NA	NA	NA	NA	NA	MSV000089558_32653
11488	1.31065	FALSE	321.147	2.29215	919	NA	NA	NA	NA	NA	NA	MSV000089558_11488
12127	1.3105	FALSE	223.17	2.39752	903	NA	NA	NA	NA	NA	NA	MSV000089558_12127
10240	1.31045	FALSE	390.14	2.06494	NA	NA	NA	NA	NA	NA	NA	MSV000089558_10240
4146	1.31042	TRUE	302.064	0.317452	NA	NA	NA	NA	NA	NA	NA	MSV000089558_4146
18594	1.31032	FALSE	283.153	3.46181	291	NA	NA	NA	NA	NA	NA	MSV000089558_18594
30191	1.31019	TRUE	473.364	4.99545	NA	NA	NA	NA	NA	NA	NA	MSV000089558_30191
10758	1.31014	FALSE	237.149	2.12753	408	NA	NA	NA	NA	NA	NA	MSV000089558_10758
33819	1.30989	FALSE	358.332	5.74671	1001	NA	NA	NA	NA	NA	NA	MSV000089558_33819
38358	1.30938	FALSE	354.337	6.62659	NA	NA	NA	NA	NA	NA	NA	MSV000089558_38358
5065	1.30921	TRUE	328.161	0.387567	NA	NA	NA	NA	NA	NA	NA	MSV000089558_5065
31588	1.30913	FALSE	534.364	5.24313	174	NA	NA	NA	NA	NA	NA	MSV000089558_31588
12125	1.30907	FALSE	253.18	2.38847	903	NA	NA	NA	NA	NA	NA	MSV000089558_12125
28544	1.30891	TRUE	747.41	4.68403	790	NA	NA	NA	NA	NA	NA	MSV000089558_28544
32182	1.30853	FALSE	340.285	5.42548	767	NA	NA	NA	NA	NA	NA	MSV000089558_32182
11821	1.30844	FALSE	302.15	2.32572	998	NA	NA	NA	NA	NA	NA	MSV000089558_11821
14306	1.3083	FALSE	364.179	2.77006	551	NA	NA	NA	NA	NA	NA	MSV000089558_14306
15951	1.30806	FALSE	669.303	3.03809	926	NA	NA	NA	NA	NA	NA	MSV000089558_15951
11588	1.30784	FALSE	295.152	2.30031	NA	NA	NA	NA	NA	NA	NA	MSV000089558_11588
30126	1.30777	FALSE	362.327	4.97232	484	NA	NA	NA	NA	NA	NA	MSV000089558_30126
12489	1.30752	FALSE	267.122	2.46912	NA	NA	NA	NA	NA	NA	NA	MSV000089558_12489
14352	1.30735	FALSE	305.248	2.77632	689	NA	NA	NA	NA	NA	NA	MSV000089558_14352
18131	1.3067	FALSE	414.196	3.36161	244	NA	NA	NA	NA	NA	NA	MSV000089558_18131
15372	1.30643	FALSE	532.294	2.93142	204	CCMSLIB00010222770	"Candidate Tetrahydroxylated bile acid (delta mass 107.0002; sirius atomic difference: 2C, 5H, 1N, 2O, 1S; buddy atomic difference: 11C, -3H, 3N, -4O)"	M+H	Tetrahydroxylated bile acid_4-methyl-5-thiazoleethanol [M-H2O+H]+	NA	NA	MSV000089558_15372
13035	1.30631	FALSE	285.132	2.61572	792	NA	NA	NA	NA	NA	NA	MSV000089558_13035
18225	1.30623	FALSE	675.308	3.44167	NA	NA	NA	NA	NA	NA	NA	MSV000089558_18225
4316	1.30595	FALSE	321.166	0.343396	705	NA	NA	NA	NA	NA	NA	MSV000089558_4316
7855	1.30593	TRUE	274.177	0.906087	300	NA	NA	NA	NA	NA	NA	MSV000089558_7855
36077	1.30582	TRUE	704.821	6.29499	NA	NA	NA	NA	NA	NA	NA	MSV000089558_36077
13481	1.30569	FALSE	219.123	2.6008	1278	NA	NA	NA	NA	NA	NA	MSV000089558_13481
22035	1.30565	FALSE	326.233	3.81017	813	NA	NA	NA	NA	NA	NA	MSV000089558_22035
3321	1.30555	TRUE	269.112	0.3096	NA	NA	NA	NA	NA	NA	NA	MSV000089558_3321
35285	1.30553	TRUE	399.214	6.13759	NA	NA	NA	NA	NA	NA	NA	MSV000089558_35285
3880	1.30526	FALSE	280.049	0.33634	NA	NA	NA	NA	NA	NA	NA	MSV000089558_3880
30216	1.30485	FALSE	369.242	4.98181	484	NA	NA	NA	NA	NA	NA	MSV000089558_30216
31875	1.30445	FALSE	373.238	5.32852	1226	NA	NA	NA	NA	NA	NA	MSV000089558_31875
11665	1.30441	FALSE	322.096	2.30412	NA	NA	NA	NA	NA	NA	NA	MSV000089558_11665
37847	1.30441	FALSE	485.36	6.62006	76	NA	NA	NA	NA	NA	NA	MSV000089558_37847
20101	1.30432	FALSE	310.164	3.60039	NA	NA	NA	NA	NA	NA	NA	MSV000089558_20101
13494	1.30428	TRUE	519.281	2.62958	NA	NA	NA	NA	NA	NA	NA	MSV000089558_13494
35964	1.304	TRUE	494.36	6.26249	NA	NA	NA	NA	NA	NA	NA	MSV000089558_35964
33496	1.30394	FALSE	496.31	5.64595	17	NA	NA	NA	NA	NA	NA	MSV000089558_33496
10661	1.30375	TRUE	353.115	2.21574	105	NA	NA	NA	NA	NA	NA	MSV000089558_10661
21682	1.30371	TRUE	402.196	3.73028	NA	NA	NA	NA	NA	NA	NA	MSV000089558_21682
12455	1.30363	FALSE	385.221	2.45786	434	NA	NA	NA	NA	NA	NA	MSV000089558_12455
34243	1.30348	FALSE	501.356	5.85668	455	NA	NA	NA	NA	NA	NA	MSV000089558_34243
22527	1.30292	TRUE	296.259	3.90665	1014	NA	NA	NA	NA	NA	(6Z,9Z,12Z)-octadeca-6,9,12-trienoic-acid (known structural isomers: 0; isobaric peaks in run: 3)	MSV000089558_22527
27153	1.30288	FALSE	344.244	4.47406	967	NA	NA	NA	NA	NA	NA	MSV000089558_27153
17916	1.30229	TRUE	418.281	3.32239	NA	NA	NA	NA	NA	NA	NA	MSV000089558_17916
23685	1.30227	FALSE	349.2	4.03749	1196	NA	NA	NA	NA	NA	NA	MSV000089558_23685
35548	1.30217	FALSE	277.217	6.19871	507	CCMSLIB00003136281	Spectral Match to 13S-Hydroxy-9Z,11E,15Z-octadecatrienoic acid from NIST14	M+H-H2O	NA	NA	NA	MSV000089558_35548
42848	1.30209	FALSE	205.121	7.52717	109	NA	NA	NA	NA	NA	NA	MSV000089558_42848
17187	1.30199	TRUE	530.298	3.27331	494	NA	NA	NA	NA	NA	NA	MSV000089558_17187
20843	1.30179	TRUE	675.318	3.64449	519	NA	NA	NA	NA	NA	NA	MSV000089558_20843
6101	1.30063	FALSE	142.086	0.516606	705	NA	NA	NA	NA	NA	NA	MSV000089558_6101
28887	1.30013	FALSE	375.274	4.78038	0	CCMSLIB00010244027	"Candidate Dihydroxylated bile acid (delta mass -18.026; sirius atomic difference: -4C, -2H, 2O; buddy atomic difference: -3C, -6H, 4N, -2O)"	M+H	NA	NA	NA	MSV000089558_28887
30133	1.29987	FALSE	263.237	4.96939	484	CCMSLIB00012728788	"2,4,6-Tri-tert-butylphenol"	M+H	NA	NA	(R,Z)-12-hydroxyoctadec-9-enoic-acid (known structural isomers: 0; isobaric peaks in run: 9)	MSV000089558_30133
15340	1.29903	TRUE	651.361	2.92875	344	NA	NA	NA	NA	NA	NA	MSV000089558_15340
2899	1.29903	FALSE	267.059	0.27758	NA	NA	NA	NA	NA	NA	NA	MSV000089558_2899
35512	1.29899	FALSE	462.274	6.20345	482	NA	NA	NA	NA	NA	NA	MSV000089558_35512
18268	1.29897	TRUE	589.323	3.39832	NA	NA	NA	NA	NA	NA	NA	MSV000089558_18268
11297	1.29885	FALSE	406.11	2.29453	788	NA	NA	NA	NA	NA	NA	MSV000089558_11297
1082	1.29845	FALSE	216.951	0.208246	458	NA	NA	NA	NA	NA	NA	MSV000089558_1082
11271	1.29826	TRUE	339.192	2.2243	NA	NA	NA	NA	NA	NA	NA	MSV000089558_11271
15898	1.29819	FALSE	530.279	3.02294	NA	NA	NA	NA	NA	NA	NA	MSV000089558_15898
13471	1.29788	TRUE	344.207	2.63646	NA	NA	NA	NA	NA	NA	NA	MSV000089558_13471
18192	1.29777	FALSE	602.392	3.37196	NA	NA	NA	NA	NA	NA	NA	MSV000089558_18192
31813	1.29751	TRUE	831.575	5.31321	NA	NA	NA	NA	NA	NA	NA	MSV000089558_31813
29090	1.29743	FALSE	803.544	4.81808	47	NA	NA	NA	NA	NA	NA	MSV000089558_29090
33219	1.2972	FALSE	430.321	5.64646	199	NA	NA	NA	NA	NA	NA	MSV000089558_33219
26319	1.29712	TRUE	591.313	4.33407	NA	NA	NA	NA	NA	NA	NA	MSV000089558_26319
2492	1.297	FALSE	185.069	0.255205	60	NA	NA	NA	NA	NA	NA	MSV000089558_2492
11358	1.29685	FALSE	555.318	2.25913	1016	NA	NA	NA	NA	NA	NA	MSV000089558_11358
34132	1.29674	FALSE	714.501	5.83831	397	NA	NA	NA	NA	NA	NA	MSV000089558_34132
27581	1.29643	FALSE	380.226	4.51458	505	NA	NA	NA	NA	NA	NA	MSV000089558_27581
30124	1.29616	TRUE	532.37	4.97325	NA	NA	NA	NA	NA	NA	NA	MSV000089558_30124
12572	1.29616	FALSE	884.536	2.47959	377	NA	NA	NA	NA	NA	NA	MSV000089558_12572
34326	1.29575	FALSE	693.486	5.91556	NA	NA	NA	NA	NA	NA	NA	MSV000089558_34326
9761	1.29568	FALSE	485.224	1.89931	NA	NA	NA	NA	NA	NA	NA	MSV000089558_9761
39167	1.29567	FALSE	625.505	6.81185	363	NA	NA	NA	NA	NA	NA	MSV000089558_39167
19248	1.29566	TRUE	563.247	3.54268	1092	NA	NA	NA	NA	NA	NA	MSV000089558_19248
35306	1.29563	TRUE	642.456	6.18892	NA	NA	NA	NA	NA	NA	NA	MSV000089558_35306
31868	1.29559	FALSE	460.343	5.32409	1226	NA	NA	NA	NA	NA	NA	MSV000089558_31868
19716	1.29551	FALSE	689.285	3.57392	NA	NA	NA	NA	NA	NA	NA	MSV000089558_19716
5057	1.29537	FALSE	244.118	0.41188	NA	NA	NA	NA	NA	NA	NA	MSV000089558_5057
16505	1.29491	FALSE	1242.58	3.11554	124	CCMSLIB00010217430	"Candidate Trihydroxylated bile acid (delta mass 833.289; sirius atomic difference: 31C, 43H, 15N, 11O, 1S; buddy atomic difference: 56C, 40H, 3N, 3O, 1P)"	M+H	NA	NA	NA	MSV000089558_16505
12751	1.29466	TRUE	319.13	2.49282	722	NA	NA	NA	NA	NA	NA	MSV000089558_12751
20306	1.29431	FALSE	448.307	3.62778	NA	NA	NA	NA	NA	NA	NA	MSV000089558_20306
34892	1.29398	FALSE	439.321	6.07755	704	NA	NA	NA	NA	NA	NA	MSV000089558_34892
26838	1.29368	FALSE	325.274	4.43069	0	NA	NA	NA	NA	NA	NA	MSV000089558_26838
12354	1.29367	FALSE	277.155	2.40932	NA	NA	NA	NA	NA	NA	NA	MSV000089558_12354
36258	1.29366	FALSE	447.348	6.36027	482	NA	NA	NA	NA	NA	NA	MSV000089558_36258
21156	1.29324	FALSE	463.306	3.70212	NA	NA	NA	NA	NA	NA	NA	MSV000089558_21156
18679	1.29321	TRUE	362.089	3.46913	906	NA	NA	NA	NA	NA	NA	MSV000089558_18679
22236	1.29315	FALSE	353.249	3.82131	97	CCMSLIB00010249447	"Candidate Tetrahydroxylated bile acid (delta mass -72.0398; sirius atomic difference: -8H, -4O; buddy atomic difference: -8H, -4O)"	M+H	NA	NA	NA	MSV000089558_22236
14603	1.29307	TRUE	505.183	2.8329	NA	NA	NA	NA	NA	NA	NA	MSV000089558_14603
9103	1.29302	TRUE	293.162	1.66075	NA	NA	NA	NA	NA	NA	NA	MSV000089558_9103
6743	1.29274	TRUE	284.149	0.743162	NA	NA	NA	NA	NA	NA	NA	MSV000089558_6743
30136	1.29246	FALSE	348.311	4.97616	484	NA	NA	NA	NA	NA	NA	MSV000089558_30136
18505	1.29158	TRUE	871.353	3.45128	NA	NA	NA	NA	NA	NA	NA	MSV000089558_18505
19377	1.29141	TRUE	550.176	3.55892	1361	NA	NA	NA	NA	NA	NA	MSV000089558_19377
18955	1.29118	FALSE	462.262	3.48413	NA	NA	NA	NA	NA	NA	NA	MSV000089558_18955
6359	1.29116	FALSE	684.255	0.501868	NA	NA	NA	NA	NA	NA	Stachyose (known structural isomers: 0; isobaric peaks in run: 0)	MSV000089558_6359
14374	1.29116	TRUE	146.06	2.78669	NA	NA	NA	NA	NA	NA	NA	MSV000089558_14374
10387	1.29101	TRUE	208.133	2.06939	NA	NA	NA	NA	NA	NA	NA	MSV000089558_10387
33581	1.29089	FALSE	467.312	5.71927	310	NA	NA	NA	NA	NA	NA	MSV000089558_33581
28780	1.29071	FALSE	402.286	4.76782	NA	NA	NA	NA	NA	NA	NA	MSV000089558_28780
6368	1.29069	FALSE	273.193	0.597538	NA	NA	NA	NA	NA	NA	NA	MSV000089558_6368
33701	1.29041	FALSE	312.29	5.78819	299	NA	NA	NA	NA	NA	NA	MSV000089558_33701
25741	1.29011	FALSE	369.263	4.19847	508	NA	NA	NA	NA	NA	NA	MSV000089558_25741
25914	1.29008	FALSE	432.332	4.3078	381	NA	NA	NA	NA	NA	NA	MSV000089558_25914
38099	1.29003	FALSE	299.259	6.70496	784	NA	NA	NA	NA	NA	NA	MSV000089558_38099
6057	1.28973	FALSE	355.1	0.561509	NA	NA	NA	NA	NA	NA	NA	MSV000089558_6057
26831	1.2896	FALSE	348.311	4.42457	0	NA	NA	NA	NA	NA	NA	MSV000089558_26831
5305	1.28955	TRUE	171.065	0.437005	NA	NA	NA	NA	NA	NA	NA	MSV000089558_5305
19632	1.28909	FALSE	375.253	3.57812	205	NA	NA	NA	NA	NA	NA	MSV000089558_19632
33043	1.28906	TRUE	508.34	5.63552	NA	NA	NA	NA	NA	NA	NA	MSV000089558_33043
29466	1.28859	FALSE	512.305	4.90705	NA	NA	NA	NA	NA	NA	NA	MSV000089558_29466
9730	1.288	FALSE	272.186	2.00856	NA	NA	NA	NA	NA	NA	NA	MSV000089558_9730
17011	1.28796	FALSE	374.243	3.18553	NA	NA	NA	NA	NA	NA	NA	MSV000089558_17011
24971	1.28791	FALSE	499.304	4.12877	NA	NA	NA	NA	NA	NA	NA	MSV000089558_24971
37970	1.28788	FALSE	428.362	6.65228	76	NA	NA	NA	NA	NA	NA	MSV000089558_37970
38042	1.28755	FALSE	464.383	6.6515	76	NA	NA	NA	NA	NA	NA	MSV000089558_38042
17791	1.28751	FALSE	619.336	3.29257	436	NA	NA	NA	NA	NA	NA	MSV000089558_17791
8760	1.28739	TRUE	474.219	1.41279	NA	NA	NA	NA	NA	NA	NA	MSV000089558_8760
10137	1.28734	TRUE	403.219	2.02604	NA	NA	NA	NA	NA	NA	NA	MSV000089558_10137
21109	1.28715	FALSE	510.38	3.70625	1014	NA	NA	NA	NA	NA	NA	MSV000089558_21109
18807	1.28699	FALSE	531.316	3.45335	NA	CCMSLIB00010222793	"Candidate Trihydroxylated bile acid (delta mass 122.0175; sirius atomic difference: 2C, 6H, 2N, 2O, 1S; buddy atomic difference: 2C, 6H, 2N, 2O, 1S)"	M+H	Trihydroxylated bile acid_allantoin [M-H2O+H]+	NA	NA	MSV000089558_18807
8176	1.2859	TRUE	182.079	1.05107	NA	NA	NA	NA	NA	NA	NA	MSV000089558_8176
31636	1.28583	TRUE	327.233	5.29903	NA	NA	NA	NA	NA	NA	NA	MSV000089558_31636
18152	1.2858	FALSE	380.245	3.36259	NA	NA	NA	NA	NA	NA	NA	MSV000089558_18152
11770	1.28579	TRUE	207.065	2.33715	317	NA	NA	NA	NA	NA	Sinapic acid (known structural isomers: 0; isobaric peaks in run: 1)	MSV000089558_11770
25503	1.28557	FALSE	485.325	4.17171	NA	NA	NA	NA	NA	NA	NA	MSV000089558_25503
32468	1.28498	FALSE	365.209	5.46811	356	NA	NA	NA	NA	NA	NA	MSV000089558_32468
3653	1.28491	FALSE	273.084	0.285685	698	NA	NA	NA	NA	NA	NA	MSV000089558_3653
4391	1.28473	TRUE	284.099	0.348946	819	NA	NA	NA	NA	NA	NA	MSV000089558_4391
31314	1.28463	FALSE	522.356	5.20011	139	CCMSLIB00010055486	PC(0:0/18:1); [M+H]+ C26H53N1O7P1	M+H	NA	NA	NA	MSV000089558_31314
22359	1.28444	FALSE	529.314	3.86081	NA	NA	NA	NA	NA	NA	NA	MSV000089558_22359
8530	1.28395	TRUE	288.018	1.23123	258	NA	NA	NA	NA	NA	NA	MSV000089558_8530
31827	1.28377	TRUE	530.359	5.31924	1141	NA	NA	NA	NA	NA	NA	MSV000089558_31827
34448	1.28369	TRUE	412.343	5.95157	NA	NA	NA	NA	NA	NA	NA	MSV000089558_34448
38673	1.28368	FALSE	701.493	6.79478	NA	NA	NA	NA	NA	NA	NA	MSV000089558_38673
31780	1.28363	FALSE	449.267	5.30375	57	NA	NA	NA	NA	NA	NA	MSV000089558_31780
22154	1.28358	FALSE	387.192	3.81171	162	NA	NA	NA	NA	NA	NA	MSV000089558_22154
2324	1.28327	TRUE	169.059	0.249207	724	NA	NA	NA	NA	NA	NA	MSV000089558_2324
3559	1.28326	FALSE	113.071	0.289305	NA	NA	NA	NA	NA	NA	NA	MSV000089558_3559
22216	1.28319	TRUE	563.336	3.81524	1369	NA	NA	NA	NA	NA	NA	MSV000089558_22216
12636	1.28297	FALSE	442.27	2.48088	377	NA	NA	NA	NA	NA	NA	MSV000089558_12636
16772	1.28288	FALSE	428.225	3.17025	NA	NA	NA	NA	NA	NA	NA	MSV000089558_16772
15635	1.28287	TRUE	316.153	2.97524	NA	NA	NA	NA	NA	NA	NA	MSV000089558_15635
14296	1.2827	TRUE	459.213	2.75698	129	NA	NA	NA	NA	NA	NA	MSV000089558_14296
25906	1.28245	TRUE	408.242	4.23717	44	NA	NA	NA	NA	NA	NA	MSV000089558_25906
26154	1.2823	TRUE	574.305	4.28287	NA	NA	NA	NA	NA	NA	NA	MSV000089558_26154
16815	1.28223	FALSE	462.267	3.1673	NA	CCMSLIB00010229099	"Candidate Trihydroxylated bile acid (delta mass 52.973; buddy atomic difference: 2C, -1H, 1N, -1O, 1S; spectral library match to CCMSLIB00005435564, taurocholic acid)"	M+H	Trihydroxylated bile acid_taurine [M-3H2O+H]+	NA	NA	MSV000089558_16815
36534	1.28214	FALSE	436.258	6.40909	1072	NA	NA	NA	NA	NA	NA	MSV000089558_36534
33582	1.28212	FALSE	428.325	5.71582	310	NA	NA	NA	NA	NA	NA	MSV000089558_33582
22335	1.28212	TRUE	733.51	3.82059	NA	NA	NA	NA	NA	NA	NA	MSV000089558_22335
34068	1.28206	FALSE	425.341	5.81323	NA	NA	NA	NA	NA	NA	NA	MSV000089558_34068
13857	1.28201	FALSE	609.314	2.68949	1229	NA	NA	NA	NA	NA	NA	MSV000089558_13857
20894	1.28194	TRUE	583.306	3.68526	226	NA	NA	NA	NA	NA	NA	MSV000089558_20894
24406	1.2819	FALSE	564.358	4.07218	NA	NA	NA	NA	NA	NA	NA	MSV000089558_24406
16272	1.28184	FALSE	619.298	3.07929	NA	NA	NA	NA	NA	NA	NA	MSV000089558_16272
32313	1.28117	FALSE	533.286	5.46635	406	NA	NA	NA	NA	NA	NA	MSV000089558_32313
29077	1.28076	FALSE	408.257	4.80916	47	NA	NA	NA	NA	NA	NA	MSV000089558_29077
31331	1.28055	FALSE	523.359	5.20002	139	NA	NA	NA	NA	NA	NA	MSV000089558_31331
36864	1.28053	FALSE	323.259	6.46719	NA	NA	NA	NA	NA	NA	NA	MSV000089558_36864
8406	1.28034	TRUE	376.172	1.11445	NA	NA	NA	NA	NA	NA	NA	MSV000089558_8406
34183	1.2802	TRUE	645.398	5.84477	248	NA	NA	NA	NA	NA	NA	MSV000089558_34183
9129	1.28001	FALSE	278.114	1.72267	NA	NA	NA	NA	NA	NA	NA	MSV000089558_9129
13235	1.27956	FALSE	380.135	2.59087	NA	NA	NA	NA	NA	NA	NA	MSV000089558_13235
24041	1.27944	FALSE	321.17	4.06008	NA	NA	NA	NA	NA	NA	NA	MSV000089558_24041
4446	1.27941	FALSE	208.1	0.354243	705	NA	NA	NA	NA	NA	NA	MSV000089558_4446
21406	1.27922	TRUE	571.345	3.76623	214	NA	NA	NA	NA	NA	NA	MSV000089558_21406
25965	1.27912	TRUE	391.215	4.24395	44	NA	NA	NA	NA	NA	NA	MSV000089558_25965
3323	1.27901	TRUE	216.124	0.302248	NA	NA	NA	NA	NA	NA	NA	MSV000089558_3323
26185	1.27876	FALSE	459.348	4.27906	1053	NA	NA	NA	NA	NA	NA	MSV000089558_26185
9640	1.27876	TRUE	368.128	1.86025	NA	NA	NA	NA	NA	NA	NA	MSV000089558_9640
15358	1.2786	FALSE	448.241	2.928	506	NA	NA	NA	NA	NA	NA	MSV000089558_15358
11970	1.27831	FALSE	354.145	2.35586	840	NA	NA	NA	NA	NA	NA	MSV000089558_11970
11367	1.27826	FALSE	375.176	2.26299	656	NA	NA	NA	NA	NA	NA	MSV000089558_11367
8896	1.2782	FALSE	372.087	1.483	NA	NA	NA	NA	NA	NA	NA	MSV000089558_8896
16220	1.27807	FALSE	512.346	3.07702	NA	NA	NA	NA	NA	NA	NA	MSV000089558_16220
16649	1.27776	FALSE	340.158	3.13537	1203	NA	NA	NA	NA	NA	NA	MSV000089558_16649
16939	1.27765	FALSE	330.264	3.20557	NA	NA	NA	NA	NA	NA	NA	MSV000089558_16939
28627	1.27753	FALSE	522.288	4.7518	NA	NA	NA	NA	NA	NA	NA	MSV000089558_28627
30740	1.27735	FALSE	411.326	5.14268	NA	NA	NA	NA	NA	NA	NA	MSV000089558_30740
20513	1.27674	FALSE	570.321	3.63486	NA	NA	NA	NA	NA	NA	NA	MSV000089558_20513
32101	1.27674	TRUE	426.358	5.39356	1093	CCMSLIB00003140237	Spectral Match to Oleoyl L-carnitine from NIST14	M+H	NA	NA	NA	MSV000089558_32101
14533	1.27585	TRUE	612.229	2.81732	1319	NA	NA	NA	NA	NA	NA	MSV000089558_14533
35710	1.27562	FALSE	519.305	6.22982	NA	NA	NA	NA	NA	NA	NA	MSV000089558_35710
33998	1.27544	FALSE	291.232	5.76239	NA	NA	NA	NA	NA	NA	NA	MSV000089558_33998
16616	1.27526	FALSE	283.166	3.13576	259	NA	NA	NA	NA	NA	NA	MSV000089558_16616
31922	1.27485	FALSE	441.3	5.312	NA	NA	NA	NA	NA	NA	NA	MSV000089558_31922
3642	1.27468	TRUE	482.186	0.301586	358	NA	NA	NA	NA	NA	NA	MSV000089558_3642
18019	1.27447	FALSE	442.317	3.34024	142	CCMSLIB00010231453	"Candidate Tetrahydroxylated bile acid (delta mass 17.0271; sirius atomic difference: 3H, 1N; buddy atomic difference: 1C, -1H, 5N, -4O)"	M+H	NA	NA	NA	MSV000089558_18019
12585	1.27415	FALSE	445.28	2.48177	377	NA	NA	NA	NA	NA	NA	MSV000089558_12585
16568	1.27377	FALSE	635.262	3.12287	NA	NA	NA	NA	NA	NA	NA	MSV000089558_16568
16833	1.27371	FALSE	374.199	3.13699	NA	NA	NA	NA	NA	NA	NA	MSV000089558_16833
20555	1.27364	TRUE	392.21	3.65533	1014	NA	NA	NA	NA	NA	NA	MSV000089558_20555
1532	1.27303	TRUE	471.219	0.236216	NA	NA	NA	NA	NA	NA	NA	MSV000089558_1532
6175	1.27283	FALSE	139.039	0.569681	NA	NA	NA	NA	NA	NA	NA	MSV000089558_6175
34433	1.27281	FALSE	1053.63	5.94103	215	NA	NA	NA	NA	NA	NA	MSV000089558_34433
22529	1.27257	FALSE	424.306	3.8648	97	CCMSLIB00010234245	"Candidate Tetrahydroxylated bile acid (delta mass -0.9844; buddy atomic difference: 1C, -3H, 5N, -5O)"	M+H	NA	NA	NA	MSV000089558_22529
16039	1.27209	FALSE	468.25	3.04052	NA	NA	NA	NA	NA	NA	NA	MSV000089558_16039
31608	1.27148	FALSE	389.309	5.24247	863	NA	NA	NA	NA	NA	NA	MSV000089558_31608
41308	1.27134	FALSE	446.374	7.18455	21	NA	NA	NA	NA	NA	NA	MSV000089558_41308
36752	1.27126	TRUE	724.168	6.45571	NA	NA	NA	NA	NA	NA	NA	MSV000089558_36752
26465	1.27119	FALSE	464.337	4.32714	NA	NA	NA	NA	NA	NA	NA	MSV000089558_26465
17965	1.27115	TRUE	386.255	3.3017	NA	NA	NA	NA	NA	NA	NA	MSV000089558_17965
31638	1.27109	FALSE	402.322	5.25431	NA	NA	NA	NA	NA	NA	NA	MSV000089558_31638
24808	1.27068	FALSE	365.231	4.12981	NA	NA	NA	NA	NA	NA	NA	MSV000089558_24808
21188	1.27038	TRUE	459.349	3.81108	994	NA	NA	NA	NA	NA	NA	MSV000089558_21188
33136	1.2703	FALSE	381.262	5.59634	851	NA	NA	NA	NA	NA	NA	MSV000089558_33136
11805	1.26872	FALSE	162.055	2.31388	769	NA	NA	NA	NA	NA	NA	MSV000089558_11805
6580	1.26856	TRUE	404.153	0.605437	978	NA	NA	NA	NA	NA	NA	MSV000089558_6580
4422	1.26851	FALSE	261.145	0.345924	NA	CCMSLIB00003135893	Spectral Match to Leu-Glu from NIST14	M+H	NA	NA	NA	MSV000089558_4422
22946	1.2685	FALSE	422.29	3.92099	563	CCMSLIB00010234474	"Candidate Tetrahydroxylated bile acid (delta mass -2.9991; sirius atomic difference: -4H, -1O; buddy atomic difference: -1H, 1N, -1O)"	M+H	NA	NA	3a, 7k, 12k (known structural isomers: 0; isobaric peaks in run: 3)	MSV000089558_22946
19590	1.26848	FALSE	442.317	3.57491	205	CCMSLIB00010231405	"Candidate Tetrahydroxylated bile acid (delta mass 17.0276; sirius atomic difference: 3H, 1N; buddy atomic difference: 1C, -1H, 5N, -4O)"	M+H	NA	NA	NA	MSV000089558_19590
7834	1.26834	TRUE	378.14	0.944248	300	NA	NA	NA	NA	NA	NA	MSV000089558_7834
24455	1.26827	FALSE	518.212	4.10991	NA	NA	NA	NA	NA	NA	NA	MSV000089558_24455
7106	1.26818	FALSE	352.223	0.756817	NA	NA	NA	NA	NA	NA	NA	MSV000089558_7106
34522	1.26812	FALSE	458.333	5.95685	299	NA	NA	NA	NA	NA	NA	MSV000089558_34522
8735	1.26754	TRUE	267.043	1.39141	NA	NA	NA	NA	NA	NA	NA	MSV000089558_8735
10492	1.26719	FALSE	411.156	2.08372	NA	NA	NA	NA	NA	NA	NA	MSV000089558_10492
19084	1.26716	FALSE	407.279	3.55004	NA	CCMSLIB00010237468	"Candidate Tetrahydroxylated bile acid (delta mass -18.0105; sirius atomic difference: -2H, -1O; buddy atomic difference: -2H, -1O; spectral library match to CCMSLIB00006581917, ""3alpha,7alpha-dihydroxy-12-oxo-5beta-cholanic acid"")"	M+H	NA	NA	NA	MSV000089558_19084
11733	1.26707	FALSE	287.012	2.31364	788	NA	NA	NA	NA	NA	NA	MSV000089558_11733
22518	1.26704	FALSE	830.579	3.8693	97	CCMSLIB00010218206	"Candidate Tetrahydroxylated bile acid (delta mass 405.2876; sirius atomic difference: 20C, 35H, 7N, 2O; buddy atomic difference: 24C, 39H, 1N, 4O)"	M+H	Tetrahydroxylated bile acid_3-oxocholic acid [M+NH4]+	NA	NA	MSV000089558_22518
18043	1.2669	FALSE	364.27	3.23783	NA	NA	NA	NA	NA	NA	NA	MSV000089558_18043
23018	1.26687	TRUE	466.317	3.92309	1264	NA	NA	NA	NA	NA	NA	MSV000089558_23018
26196	1.26678	FALSE	411.272	4.28673	NA	NA	NA	NA	NA	NA	NA	MSV000089558_26196
12249	1.26672	FALSE	227.128	2.42492	903	NA	NA	NA	NA	NA	NA	MSV000089558_12249
26934	1.26627	FALSE	556.364	4.43301	852	CCMSLIB00010222051	"Candidate Trihydroxylated bile acid (delta mass 147.0679; sirius atomic difference: 9C, 9H, 1N, 1O; buddy atomic difference: 9C, 9H, 1N, 1O; spectral library match to CCMSLIB00006582277, Phe-CA; putative explanation: phenylalanine)"	M+H	Trihydroxylated bile acid_l-phenylalanine [M+H]+	C23-3a,7a-3-methylpentanoic-acid_L-aspartic-acid (known structural isomers: 13; isobaric peaks in run: 0);C23-3a,7a-hex-5-ynoic-acid_but-2-ynoic-acid (known structural isomers: 1; isobaric peaks in run: 0)	NA	MSV000089558_26934
11315	1.26613	FALSE	329.15	2.25037	NA	NA	NA	NA	NA	NA	NA	MSV000089558_11315
4192	1.26602	TRUE	275.124	0.329631	NA	NA	NA	NA	NA	NA	NA	MSV000089558_4192
28583	1.26587	FALSE	484.269	4.70802	NA	NA	NA	NA	NA	NA	NA	MSV000089558_28583
32580	1.26527	FALSE	452.338	5.50352	NA	CCMSLIB00010230033	"Candidate Dihydroxylated bile acid (delta mass 59.0388; sirius atomic difference: 2C, 5H, 1N, 1O; buddy atomic difference: 2C, 5H, 1N, 1O)"	M+H	NA	NA	NA	MSV000089558_32580
31015	1.26516	FALSE	487.376	5.13853	NA	NA	NA	NA	NA	NA	NA	MSV000089558_31015
30323	1.26492	FALSE	401.288	5.01165	536	CCMSLIB00003136396	Spectral Match to Leu-Ile-Arg from NIST14	M+H	NA	NA	NA	MSV000089558_30323
19909	1.26487	FALSE	393.264	3.60121	NA	NA	NA	NA	NA	NA	NA	MSV000089558_19909
32951	1.26474	TRUE	546.353	5.5778	302	CCMSLIB00003134685	Spectral Match to 1-Octadecanoyl-sn-glycero-3-phosphocholine from NIST14	M+Na	NA	NA	NA	MSV000089558_32951
2352	1.2644	FALSE	253.155	0.303351	NA	NA	NA	NA	NA	NA	NA	MSV000089558_2352
32928	1.26438	TRUE	562.327	5.57589	302	NA	NA	NA	NA	NA	NA	MSV000089558_32928
17780	1.26436	FALSE	352.213	3.29084	1062	NA	NA	NA	NA	NA	NA	MSV000089558_17780
7200	1.26424	TRUE	243.134	0.700991	NA	NA	NA	NA	NA	NA	NA	MSV000089558_7200
28916	1.26422	TRUE	489.246	4.77514	22	NA	NA	NA	NA	NA	NA	MSV000089558_28916
15189	1.26403	FALSE	506.262	2.92386	884	NA	NA	NA	NA	NA	NA	MSV000089558_15189
5785	1.26398	TRUE	343.133	0.514003	NA	NA	NA	NA	NA	NA	NA	MSV000089558_5785
14122	1.26309	TRUE	242.139	2.74271	NA	NA	NA	NA	NA	NA	NA	MSV000089558_14122
15884	1.26306	FALSE	317.212	3.03497	64	NA	NA	NA	NA	NA	NA	MSV000089558_15884
20850	1.26287	TRUE	584.309	3.69288	NA	NA	NA	NA	NA	NA	NA	MSV000089558_20850
4291	1.26274	FALSE	201.124	0.336384	138	NA	NA	NA	NA	NA	NA	MSV000089558_4291
15950	1.26236	FALSE	479.18	3.02165	NA	NA	NA	NA	NA	NA	NA	MSV000089558_15950
17235	1.26228	TRUE	625.359	3.23497	NA	NA	NA	NA	NA	NA	NA	MSV000089558_17235
10617	1.26212	TRUE	195.065	2.10816	366	NA	NA	NA	NA	NA	NA	MSV000089558_10617
34171	1.2617	FALSE	720.598	5.8586	397	NA	NA	NA	NA	NA	NA	MSV000089558_34171
24847	1.26167	TRUE	330.264	4.14472	NA	NA	NA	NA	NA	NA	Carnitine_undecanoic-acid (known structural isomers: 0; isobaric peaks in run: 1)	MSV000089558_24847
23549	1.26137	FALSE	394.343	4.0261	888	NA	NA	NA	NA	NA	NA	MSV000089558_23549
13595	1.26133	TRUE	1076.56	2.6436	619	NA	NA	NA	NA	NA	NA	MSV000089558_13595
41823	1.26116	TRUE	549.414	7.25515	NA	NA	NA	NA	NA	NA	NA	MSV000089558_41823
8090	1.26086	TRUE	330.203	0.978657	NA	NA	NA	NA	NA	NA	NA	MSV000089558_8090
27541	1.2608	TRUE	372.241	4.51345	NA	NA	NA	NA	NA	NA	NA	MSV000089558_27541
2109	1.2606	FALSE	211.057	0.295572	NA	NA	NA	NA	NA	NA	NA	MSV000089558_2109
17760	1.2604	TRUE	374.291	3.29939	565	NA	NA	NA	NA	NA	NA	MSV000089558_17760
41752	1.26009	FALSE	363.29	7.23984	NA	NA	NA	NA	NA	NA	NA	MSV000089558_41752
3644	1.25998	TRUE	321.112	0.342068	NA	NA	NA	NA	NA	NA	NA	MSV000089558_3644
27165	1.25969	FALSE	372.275	4.48225	967	NA	NA	NA	NA	NA	NA	MSV000089558_27165
16814	1.25953	FALSE	321.182	3.16363	NA	NA	NA	NA	NA	NA	NA	MSV000089558_16814
27732	1.2593	FALSE	484.191	4.53206	NA	NA	NA	NA	NA	NA	NA	MSV000089558_27732
9476	1.25929	TRUE	482.17	1.91059	556	NA	NA	NA	NA	NA	NA	MSV000089558_9476
25995	1.25919	FALSE	258.243	4.25028	NA	NA	NA	NA	NA	NA	NA	MSV000089558_25995
34878	1.25897	FALSE	440.325	6.07881	704	NA	NA	NA	NA	NA	NA	MSV000089558_34878
22278	1.25884	TRUE	536.34	3.85834	NA	NA	NA	NA	NA	NA	NA	MSV000089558_22278
30118	1.25838	FALSE	295.263	5.00699	484	CCMSLIB00003139449	Spectral Match to Ricinoleic acid methyl ester from NIST14	M+H-H2O	NA	NA	NA	MSV000089558_30118
16411	1.25818	FALSE	397.257	3.15168	NA	NA	NA	NA	NA	NA	NA	MSV000089558_16411
20548	1.25817	FALSE	246.059	3.65738	NA	NA	NA	NA	NA	NA	NA	MSV000089558_20548
15586	1.25815	FALSE	355.166	2.9645	NA	NA	NA	NA	NA	NA	NA	MSV000089558_15586
31586	1.25799	FALSE	417.34	5.24888	863	NA	NA	NA	NA	NA	NA	MSV000089558_31586
9949	1.25796	FALSE	356.219	1.94394	NA	NA	NA	NA	NA	NA	NA	MSV000089558_9949
25856	1.25792	FALSE	504.312	4.22988	63	NA	NA	NA	NA	NA	NA	MSV000089558_25856
23055	1.25784	TRUE	346.168	3.9409	NA	NA	NA	NA	NA	NA	NA	MSV000089558_23055
36016	1.25772	FALSE	442.308	6.26983	274	NA	NA	NA	NA	NA	NA	MSV000089558_36016
33815	1.25771	FALSE	450.379	5.74768	1001	NA	NA	NA	NA	NA	NA	MSV000089558_33815
22915	1.25767	FALSE	409.186	3.93254	665	NA	NA	NA	NA	NA	NA	MSV000089558_22915
28046	1.25747	FALSE	288.29	4.57864	NA	NA	NA	NA	NA	NA	NA	MSV000089558_28046
21975	1.2572	FALSE	820.593	3.79745	162	NA	NA	NA	NA	NA	NA	MSV000089558_21975
36548	1.25716	FALSE	414.277	6.41065	1072	NA	NA	NA	NA	NA	NA	MSV000089558_36548
18035	1.25697	FALSE	441.304	3.35215	NA	NA	NA	NA	NA	NA	NA	MSV000089558_18035
28533	1.25695	FALSE	540.307	4.68387	0	NA	NA	NA	NA	NA	NA	MSV000089558_28533
13527	1.25682	FALSE	373.259	2.64334	NA	NA	NA	NA	NA	NA	NA	MSV000089558_13527
13849	1.25676	TRUE	374.171	2.7047	NA	NA	NA	NA	NA	NA	NA	MSV000089558_13849
22326	1.25648	FALSE	491.313	3.83439	NA	NA	NA	NA	NA	NA	NA	MSV000089558_22326
21953	1.25648	FALSE	419.227	3.80634	661	NA	NA	NA	NA	NA	NA	MSV000089558_21953
10403	1.25589	FALSE	262.165	2.13869	NA	NA	NA	NA	NA	NA	NA	MSV000089558_10403
2376	1.2558	FALSE	169.097	0.242088	NA	NA	NA	NA	NA	NA	NA	MSV000089558_2376
18214	1.2557	TRUE	324.143	3.36781	NA	NA	NA	NA	NA	NA	NA	MSV000089558_18214
29114	1.25556	FALSE	355.262	4.8434	47	CCMSLIB00010248792	"Candidate Trihydroxylated bile acid (delta mass -54.0313; sirius atomic difference: -6H, -3O; buddy atomic difference: -6H, -3O; spectral library match to CCMSLIB00005464717, ""(4R)-4-((3S,5R,9S,10S,13R,14S,17R)-3-hydroxy-10,13-dimethyl-12-oxohexadecahydro-1H-cyclopenta[a]phenanthren-17-yl)pentanoic acid"")"	M+H	NA	NA	NA	MSV000089558_29114
21693	1.25536	FALSE	363.254	3.75537	162	NA	NA	NA	NA	NA	NA	MSV000089558_21693
13800	1.25524	TRUE	471.224	2.68212	NA	NA	NA	NA	NA	NA	NA	MSV000089558_13800
16997	1.25521	FALSE	497.308	3.18749	NA	NA	NA	NA	NA	NA	NA	MSV000089558_16997
28895	1.25516	FALSE	397.257	4.77137	0	NA	NA	NA	NA	NA	NA	MSV000089558_28895
25226	1.25505	FALSE	405.306	4.15087	NA	NA	NA	NA	NA	NA	NA	MSV000089558_25226
9839	1.25485	FALSE	304.079	1.91021	NA	NA	NA	NA	NA	NA	NA	MSV000089558_9839
32748	1.25483	FALSE	383.223	5.54764	NA	NA	NA	NA	NA	NA	NA	MSV000089558_32748
11694	1.25482	FALSE	129.052	2.2592	788	NA	NA	NA	NA	NA	NA	MSV000089558_11694
34319	1.25478	TRUE	430.318	5.92675	NA	NA	NA	NA	NA	NA	NA	MSV000089558_34319
8974	1.25459	TRUE	419.191	1.55558	882	NA	NA	NA	NA	NA	NA	MSV000089558_8974
17961	1.25458	FALSE	292.158	3.33497	NA	NA	NA	NA	NA	NA	NA	MSV000089558_17961
41188	1.25455	FALSE	557.479	7.15011	262	NA	NA	NA	NA	NA	NA	MSV000089558_41188
20575	1.25426	TRUE	497.359	3.64282	519	NA	NA	NA	NA	NA	NA	MSV000089558_20575
17567	1.25411	TRUE	770.264	3.22976	NA	NA	NA	NA	NA	NA	NA	MSV000089558_17567
26475	1.25403	FALSE	1209.65	4.32222	905	NA	NA	NA	NA	NA	NA	MSV000089558_26475
4326	1.254	FALSE	202.071	0.335838	NA	NA	NA	NA	NA	NA	NA	MSV000089558_4326
24376	1.25365	FALSE	426.322	4.10351	162	CCMSLIB00010233789	"Candidate Trihydroxylated bile acid (delta mass 17.0254; buddy atomic difference: 3H, 1N; spectral library match to CCMSLIB00003137151, Spectral Match to Cholic acid from NIST14)"	M+H	NA	NA	NA	MSV000089558_24376
5517	1.25286	FALSE	279.101	0.488273	443	NA	NA	NA	NA	NA	NA	MSV000089558_5517
32346	1.25269	FALSE	453.297	5.45521	1170	NA	NA	NA	NA	NA	NA	MSV000089558_32346
30371	1.25266	TRUE	539.353	4.89667	NA	NA	NA	NA	NA	NA	NA	MSV000089558_30371
38711	1.25261	FALSE	445.368	6.77171	76	NA	NA	NA	NA	NA	NA	MSV000089558_38711
27161	1.25232	FALSE	298.274	4.46153	421	NA	NA	NA	NA	NA	NA	MSV000089558_27161
19021	1.2523	FALSE	385.258	3.5378	NA	NA	NA	NA	NA	NA	NA	MSV000089558_19021
8380	1.25225	FALSE	267.122	1.09522	NA	NA	NA	NA	NA	NA	NA	MSV000089558_8380
35083	1.25203	FALSE	441.299	6.03773	482	NA	NA	NA	NA	NA	NA	MSV000089558_35083
26414	1.25194	FALSE	631.288	4.32025	905	NA	NA	NA	NA	NA	NA	MSV000089558_26414
18025	1.25184	FALSE	443.32	3.3444	142	NA	NA	NA	NA	NA	NA	MSV000089558_18025
29911	1.25165	TRUE	468.344	4.93107	NA	NA	NA	NA	NA	NA	NA	MSV000089558_29911
18896	1.25156	FALSE	297.183	3.4961	674	NA	NA	NA	NA	NA	NA	MSV000089558_18896
33545	1.25143	FALSE	476.374	5.70442	310	NA	NA	NA	NA	NA	NA	MSV000089558_33545
33158	1.25083	FALSE	465.358	5.60201	1026	NA	NA	NA	NA	NA	NA	MSV000089558_33158
7234	1.25064	TRUE	159.065	0.740256	335	NA	NA	NA	NA	NA	NA	MSV000089558_7234
33147	1.25054	FALSE	487.341	5.61482	1026	NA	NA	NA	NA	NA	NA	MSV000089558_33147
33433	1.25035	TRUE	490.325	5.65861	1309	NA	NA	NA	NA	NA	NA	MSV000089558_33433
6601	1.25019	TRUE	276.171	0.626955	NA	NA	NA	NA	NA	NA	NA	MSV000089558_6601
11863	1.25016	FALSE	184.097	2.34099	NA	NA	NA	NA	NA	NA	NA	MSV000089558_11863
26864	1.25009	FALSE	421.307	4.42727	0	NA	NA	NA	NA	NA	NA	MSV000089558_26864
12776	1.24998	FALSE	277.166	2.53234	694	NA	NA	NA	NA	NA	NA	MSV000089558_12776
28359	1.24969	FALSE	309.242	4.66734	NA	NA	NA	NA	NA	NA	NA	MSV000089558_28359
26023	1.24965	FALSE	401.279	4.24125	NA	NA	NA	NA	NA	NA	NA	MSV000089558_26023
32540	1.24956	FALSE	469.293	5.49392	608	NA	NA	NA	NA	NA	NA	MSV000089558_32540
18473	1.24953	FALSE	510.327	3.43095	NA	NA	NA	NA	NA	NA	NA	MSV000089558_18473
24940	1.24944	FALSE	406.316	4.13918	502	NA	NA	NA	NA	NA	NA	MSV000089558_24940
12140	1.24942	FALSE	133.101	2.43698	788	NA	NA	NA	NA	NA	NA	MSV000089558_12140
14797	1.24926	FALSE	407.195	2.85974	294	NA	NA	NA	NA	NA	NA	MSV000089558_14797
32777	1.24912	FALSE	395.277	5.55894	NA	CCMSLIB00012435354	NCGC00380316-01!(2Z)-2-[(E)-11-hydroxy-6-(hydroxymethyl)-2,4,8,10-tetramethyldodec-2-enylidene]-4-methylpentanedioic acid	[M+H-H2O]+	NA	NA	NA	MSV000089558_32777
7763	1.24895	TRUE	456.209	0.925165	NA	NA	NA	NA	NA	NA	NA	MSV000089558_7763
30997	1.24894	FALSE	488.377	5.13272	NA	NA	NA	NA	NA	NA	NA	MSV000089558_30997
9002	1.24884	TRUE	316.152	1.57785	NA	NA	NA	NA	NA	NA	NA	MSV000089558_9002
1735	1.24868	TRUE	104.107	0.237172	NA	NA	NA	NA	NA	NA	NA	MSV000089558_1735
28146	1.24863	FALSE	371.26	4.59909	0	CCMSLIB00010246829	"Candidate Tetrahydroxylated bile acid (delta mass -54.0314; sirius atomic difference: -6H, -3O; buddy atomic difference: -6H, -3O; spectral library match to CCMSLIB00005464788, ""(R)-4-((3S,5S,7R,8R,9S,10S,13R,14S,17R)-3,7-dihydroxy-10,13-dimethyl-12-oxohexadecahydro-1H-cyclopenta[a]phenanthren-17-yl)pentanoic acid"")"	M+H	NA	O=C(C[C@@](CC[C@@]1([H])[C@]2([H])CC[C@@H]([C@]23C)[C@H](C)CCC(O)=O)4[H])CC[C@]4(C)[C@@]1([H])CC3=O;3k, 12k (known structural isomers: 0; isobaric peaks in run: 1)	NA	MSV000089558_28146
17854	1.24833	FALSE	281.184	3.31511	NA	NA	NA	NA	NA	NA	NA	MSV000089558_17854
22622	1.24831	FALSE	407.279	3.88518	959	CCMSLIB00010238026	"Candidate Tetrahydroxylated bile acid (delta mass -18.0116; sirius atomic difference: -2H, -1O; buddy atomic difference: -2H, -1O; spectral library match to CCMSLIB00006581917, ""3alpha,7alpha-dihydroxy-12-oxo-5beta-cholanic acid"")"	M+H	NA	NA	NA	MSV000089558_22622
3023	1.24802	FALSE	166.086	0.324158	NA	NA	NA	NA	NA	NA	NA	MSV000089558_3023
25891	1.2479	FALSE	499.34	4.234	NA	NA	NA	NA	NA	NA	NA	MSV000089558_25891
28278	1.24788	FALSE	575.326	4.61683	NA	NA	NA	NA	NA	NA	NA	MSV000089558_28278
18731	1.24753	TRUE	209.081	3.46955	NA	NA	NA	NA	NA	NA	NA	MSV000089558_18731
5164	1.24733	FALSE	182.093	0.431735	NA	NA	NA	NA	NA	NA	NA	MSV000089558_5164
1907	1.24695	TRUE	321.059	0.246341	819	NA	NA	NA	NA	NA	NA	MSV000089558_1907
20938	1.24671	TRUE	551.345	3.69247	1130	NA	NA	NA	NA	NA	NA	MSV000089558_20938
7097	1.24663	FALSE	225.132	0.779135	NA	NA	NA	NA	NA	NA	NA	MSV000089558_7097
39963	1.24646	FALSE	489.321	6.9193	NA	NA	NA	NA	NA	NA	NA	MSV000089558_39963
12582	1.24637	TRUE	412.21	2.4668	NA	NA	NA	NA	NA	NA	NA	MSV000089558_12582
12581	1.24596	FALSE	259.154	2.55232	942	NA	NA	NA	NA	NA	NA	MSV000089558_12581
23657	1.24546	FALSE	474.17	4.03597	NA	NA	NA	NA	NA	NA	NA	MSV000089558_23657
33565	1.24529	FALSE	439.285	5.67322	NA	NA	NA	NA	NA	NA	NA	MSV000089558_33565
26865	1.24489	FALSE	303.253	4.43144	0	NA	NA	NA	NA	NA	NA	MSV000089558_26865
3095	1.24479	FALSE	192.032	0.287409	1108	NA	NA	NA	NA	NA	NA	MSV000089558_3095
16429	1.2446	FALSE	363.238	3.10624	259	NA	NA	NA	NA	NA	NA	MSV000089558_16429
31455	1.24435	TRUE	648.374	5.30075	NA	NA	NA	NA	NA	NA	NA	MSV000089558_31455
31349	1.24418	FALSE	525.364	5.20353	139	NA	NA	NA	NA	NA	NA	MSV000089558_31349
31146	1.24385	TRUE	293.248	5.18941	139	CCMSLIB00003136996	Spectral Match to 9Z,11E,13E-Octadecatrienoic acid methyl ester from NIST14	M+H	NA	NA	NA	MSV000089558_31146
9118	1.24375	FALSE	260.103	1.71492	546	NA	NA	NA	NA	NA	NA	MSV000089558_9118
35867	1.24359	TRUE	386.327	6.30103	NA	NA	NA	NA	NA	NA	NA	MSV000089558_35867
30157	1.24325	FALSE	415.324	4.9656	266	NA	NA	NA	NA	NA	NA	MSV000089558_30157
32942	1.24301	FALSE	554.351	5.57253	832	NA	NA	NA	NA	NA	NA	MSV000089558_32942
2636	1.24274	TRUE	382.083	0.24321	NA	NA	NA	NA	NA	NA	NA	MSV000089558_2636
6281	1.2427	TRUE	262.033	0.588272	799	NA	NA	NA	NA	NA	NA	MSV000089558_6281
23726	1.24251	TRUE	390.301	3.99006	NA	CCMSLIB00010240647	"Candidate Trihydroxylated bile acid (delta mass -18.9946; sirius atomic difference: -1H, 1N, -2O; buddy atomic difference: -1H, 1N, -2O)"	M+H	NA	NA	NA	MSV000089558_23726
30756	1.24222	TRUE	546.355	5.08891	NA	CCMSLIB00010083196	PC(20:3/0:0); [M+H]+ C28H53N1O7P1	M+H	NA	NA	NA	MSV000089558_30756
36303	1.24222	FALSE	509.288	6.35276	482	NA	NA	NA	NA	NA	NA	MSV000089558_36303
12208	1.24215	TRUE	390.116	2.41366	163	NA	NA	NA	NA	NA	NA	MSV000089558_12208
40291	1.24199	TRUE	436.4	7.06247	953	NA	NA	NA	NA	NA	NA	MSV000089558_40291
20353	1.24173	TRUE	672.216	3.64914	NA	NA	NA	NA	NA	NA	NA	MSV000089558_20353
7795	1.2417	FALSE	201.064	0.920583	NA	NA	NA	NA	NA	NA	NA	MSV000089558_7795
9297	1.24141	FALSE	234.134	1.83528	622	NA	NA	NA	NA	NA	NA	MSV000089558_9297
10395	1.24127	FALSE	287.197	2.05115	NA	NA	NA	NA	NA	NA	NA	MSV000089558_10395
10478	1.24116	FALSE	362.171	2.09555	1090	NA	NA	NA	NA	NA	NA	MSV000089558_10478
20595	1.24109	TRUE	573.266	3.66413	NA	NA	NA	NA	NA	NA	NA	MSV000089558_20595
21699	1.24106	FALSE	345.244	3.76237	162	NA	NA	NA	NA	NA	NA	MSV000089558_21699
9699	1.24084	TRUE	353.135	1.92089	NA	NA	NA	NA	NA	NA	NA	MSV000089558_9699
15516	1.24073	FALSE	390.195	2.95369	540	NA	NA	NA	NA	NA	NA	MSV000089558_15516
12315	1.24066	FALSE	276.181	2.42735	153	NA	NA	NA	NA	NA	NA	MSV000089558_12315
26594	1.24058	FALSE	445.295	4.36659	NA	NA	NA	NA	NA	NA	NA	MSV000089558_26594
8746	1.24054	FALSE	261.126	1.40774	NA	CCMSLIB00004710915	cyclo(tyrosyl-prolyl)	[M+H]+	NA	NA	NA	MSV000089558_8746
8350	1.24051	TRUE	412.092	1.12513	93	NA	NA	NA	NA	NA	NA	MSV000089558_8350
33407	1.24044	FALSE	401.268	5.67221	NA	NA	NA	NA	NA	NA	NA	MSV000089558_33407
22116	1.24001	FALSE	417.262	3.8011	162	NA	NA	NA	NA	NA	NA	MSV000089558_22116
5306	1.23974	TRUE	235.145	0.477871	NA	NA	NA	NA	NA	NA	NA	MSV000089558_5306
11157	1.23947	TRUE	196.061	2.21874	163	NA	NA	NA	NA	NA	NA	MSV000089558_11157
10993	1.23931	TRUE	536.205	2.222	NA	NA	NA	NA	NA	NA	NA	MSV000089558_10993
32508	1.23918	FALSE	512.307	5.46744	406	NA	NA	NA	NA	NA	NA	MSV000089558_32508
11361	1.23897	TRUE	330.192	2.27347	NA	NA	NA	NA	NA	NA	NA	MSV000089558_11361
30897	1.23891	FALSE	514.321	5.11057	NA	NA	NA	NA	NA	NA	NA	MSV000089558_30897
41907	1.23794	TRUE	670.525	7.16865	NA	NA	NA	NA	NA	NA	NA	MSV000089558_41907
39528	1.23792	FALSE	602.425	6.84489	NA	NA	NA	NA	NA	NA	NA	MSV000089558_39528
8405	1.23774	TRUE	283.128	1.07316	93	NA	NA	NA	NA	NA	NA	MSV000089558_8405
41164	1.23726	FALSE	167.07	7.15535	262	NA	NA	NA	NA	NA	NA	MSV000089558_41164
35266	1.23724	FALSE	429.262	6.15443	1197	NA	NA	NA	NA	NA	NA	MSV000089558_35266
7354	1.23662	TRUE	274.202	0.800078	NA	NA	NA	NA	NA	NA	NA	MSV000089558_7354
1226	1.2362	FALSE	112.087	0.225416	458	NA	NA	NA	NA	NA	NA	MSV000089558_1226
1742	1.23616	TRUE	137.071	0.240647	NA	CCMSLIB00005884397	1-METHYLNICOTINAMIDE - 40.00 eV	M+	NA	NA	NA	MSV000089558_1742
3694	1.23608	TRUE	231.084	0.319633	NA	NA	NA	NA	NA	NA	NA	MSV000089558_3694
12132	1.23584	FALSE	235.17	2.37925	903	NA	NA	NA	NA	NA	NA	MSV000089558_12132
20163	1.23575	FALSE	422.312	3.62914	131	CCMSLIB00010234472	"Candidate Tetrahydroxylated bile acid (delta mass -2.9782; sirius atomic difference: -2C, -1H, 5N, -3O; buddy atomic difference: -3C, 3H, 1N, 1O)"	M+H	NA	NA	NA	MSV000089558_20163
39653	1.23575	TRUE	508.401	6.89376	NA	NA	NA	NA	NA	NA	NA	MSV000089558_39653
8961	1.23575	TRUE	538.154	1.49214	NA	NA	NA	NA	NA	NA	NA	MSV000089558_8961
40501	1.23539	FALSE	572.395	7.04837	1025	NA	NA	NA	NA	NA	NA	MSV000089558_40501
14780	1.23515	FALSE	409.197	2.8545	1327	NA	NA	NA	NA	NA	NA	MSV000089558_14780
19292	1.23466	TRUE	356.245	3.59484	NA	CCMSLIB00001058997	Pesticide4_Piperonyl butoxide_C19H30O5_Butacide	M+NH4	NA	NA	NA	MSV000089558_19292
17547	1.23457	FALSE	417.192	3.24723	1054	NA	NA	NA	NA	NA	NA	MSV000089558_17547
14618	1.23442	FALSE	308.208	2.81568	NA	NA	NA	NA	NA	NA	NA	MSV000089558_14618
26404	1.23438	FALSE	593.334	4.32946	905	NA	NA	NA	NA	NA	NA	MSV000089558_26404
41562	1.23434	FALSE	295.264	7.21696	324	CCMSLIB00003139449	Spectral Match to Ricinoleic acid methyl ester from NIST14	M+H-H2O	NA	NA	NA	MSV000089558_41562
11287	1.23425	FALSE	289.119	2.25052	NA	NA	NA	NA	NA	NA	NA	MSV000089558_11287
9202	1.2342	TRUE	324.192	1.91326	NA	NA	NA	NA	NA	NA	NA	MSV000089558_9202
27286	1.23419	FALSE	280.264	4.48281	421	NA	NA	NA	NA	NA	NA	MSV000089558_27286
20103	1.23414	FALSE	408.276	3.62093	1022	NA	NA	NA	NA	NA	NA	MSV000089558_20103
15869	1.23393	FALSE	320.17	3.05726	1267	NA	NA	NA	NA	NA	NA	MSV000089558_15869
24328	1.2333	FALSE	427.325	4.10351	162	CCMSLIB00010233136	"Candidate Trihydroxylated bile acid (delta mass 18.0291; sirius atomic difference: 4C, 2H, -2O; buddy atomic difference: 4C, 2H, -2O)"	M+H	NA	NA	NA	MSV000089558_24328
28754	1.23315	FALSE	737.391	4.7542	NA	NA	NA	NA	NA	NA	NA	MSV000089558_28754
18203	1.23274	TRUE	469.33	3.45904	NA	NA	NA	NA	NA	NA	NA	MSV000089558_18203
11627	1.2325	FALSE	158.097	2.22009	25	NA	NA	NA	NA	NA	NA	MSV000089558_11627
13482	1.23243	TRUE	470.266	2.64005	NA	NA	NA	NA	NA	NA	NA	MSV000089558_13482
12853	1.23211	FALSE	366.156	2.51803	903	NA	NA	NA	NA	NA	NA	MSV000089558_12853
29175	1.23208	FALSE	339.217	4.81276	235	NA	NA	NA	NA	NA	NA	MSV000089558_29175
32072	1.23164	FALSE	448.364	5.38619	638	NA	NA	NA	NA	NA	NA	MSV000089558_32072
34665	1.23138	FALSE	513.319	5.98874	1268	NA	NA	NA	NA	NA	NA	MSV000089558_34665
35018	1.23129	FALSE	662.374	6.10741	1042	NA	NA	NA	NA	NA	NA	MSV000089558_35018
24363	1.23127	FALSE	428.328	4.09626	162	NA	NA	NA	NA	NA	NA	MSV000089558_24363
7907	1.23089	FALSE	199.059	0.955915	NA	NA	NA	NA	NA	NA	NA	MSV000089558_7907
14758	1.23078	TRUE	485.276	2.84272	NA	NA	NA	NA	NA	NA	NA	MSV000089558_14758
31244	1.23067	FALSE	431.313	5.18283	617	NA	NA	NA	NA	NA	NA	MSV000089558_31244
34518	1.23059	FALSE	476.374	5.95201	1255	NA	NA	NA	NA	NA	NA	MSV000089558_34518
2088	1.23059	TRUE	237.16	0.375007	NA	NA	NA	NA	NA	NA	NA	MSV000089558_2088
34131	1.2305	FALSE	407.333	5.81789	504	NA	NA	NA	NA	NA	NA	MSV000089558_34131
30580	1.23041	TRUE	520.333	5.06793	NA	NA	NA	NA	NA	NA	NA	MSV000089558_30580
15314	1.23006	TRUE	653.367	2.9285	NA	NA	NA	NA	NA	NA	NA	MSV000089558_15314
32456	1.22962	FALSE	470.297	5.49303	608	NA	NA	NA	NA	NA	NA	MSV000089558_32456
32187	1.22961	TRUE	490.328	5.44799	NA	NA	NA	NA	NA	NA	NA	MSV000089558_32187
32431	1.22915	FALSE	583.374	5.45245	1089	NA	NA	NA	NA	NA	chenodeoxycholic-acid_2-(2-oxoindolin-3-yl)acetic-acid (known structural isomers: 3; isobaric peaks in run: 0)	MSV000089558_32431
28145	1.22854	FALSE	389.269	4.59421	0	CCMSLIB00010241617	"Candidate Tetrahydroxylated bile acid (delta mass -36.0211; sirius atomic difference: -4H, -2O; buddy atomic difference: -4H, -2O; spectral library match to CCMSLIB00005465139, ""(4R)-4-((3S,5S,7S,9S,10S,13R,14S,17R)-3,7-dihydroxy-10,13-dimethyl-12-oxohexadecahydro-1H-cyclopenta[a]phenanthren-17-yl)pentanoic acid"")"	M+H	NA	NA	NA	MSV000089558_28145
41147	1.22853	FALSE	207.102	7.15293	262	NA	NA	NA	NA	NA	NA	MSV000089558_41147
34884	1.22851	FALSE	422.313	6.10865	NA	CCMSLIB00010234472	"Candidate Tetrahydroxylated bile acid (delta mass -2.9782; sirius atomic difference: -2C, -1H, 5N, -3O; buddy atomic difference: -3C, 3H, 1N, 1O)"	M+H	NA	NA	NA	MSV000089558_34884
26782	1.2284	TRUE	512.335	4.43238	NA	CCMSLIB00010223638	"Candidate Dihydroxylated bile acid (delta mass 119.0349; sirius atomic difference: 10H, 1N, 4O, 1P; buddy atomic difference: 7C, 5H, 1N, 1O)"	M+H	NA	NA	NA	MSV000089558_26782
26513	1.22835	TRUE	304.285	4.34602	NA	NA	NA	NA	NA	NA	NA	MSV000089558_26513
18016	1.22827	FALSE	440.301	3.35202	NA	NA	NA	NA	NA	NA	NA	MSV000089558_18016
14383	1.22818	TRUE	618.239	2.86798	NA	NA	NA	NA	NA	NA	NA	MSV000089558_14383
29047	1.22784	FALSE	805.556	4.80306	157	NA	NA	NA	NA	NA	NA	MSV000089558_29047
9349	1.22781	FALSE	540.17	1.83682	723	NA	NA	NA	NA	NA	NA	MSV000089558_9349
12108	1.22777	FALSE	211.132	2.37993	788	CCMSLIB00004680091	Jasmonic Acid	M+H	NA	NA	NA	MSV000089558_12108
15543	1.22763	TRUE	437.171	2.95041	NA	NA	NA	NA	NA	NA	NA	MSV000089558_15543
5556	1.22696	FALSE	188.068	0.489071	561	NA	NA	NA	NA	NA	NA	MSV000089558_5556
37633	1.22664	FALSE	469.343	6.58466	NA	CCMSLIB00012718368	Candidate Tryptophan-C18:1 (delta mass:264.2444)	M+H	NA	NA	NA	MSV000089558_37633
37826	1.22663	FALSE	689.485	6.66231	NA	NA	NA	NA	NA	NA	NA	MSV000089558_37826
15297	1.22605	FALSE	286.144	2.92458	NA	NA	NA	NA	NA	NA	NA	MSV000089558_15297
15965	1.22572	TRUE	422.245	3.01939	NA	NA	NA	NA	NA	NA	NA	MSV000089558_15965
27101	1.22571	FALSE	335.22	4.51793	428	NA	NA	NA	NA	NA	NA	MSV000089558_27101
40724	1.22566	FALSE	425.378	7.11627	NA	CCMSLIB00010233841	"Candidate Nonhydroxylated bile acid (delta mass 64.0671; sirius atomic difference: 6C, 8H, -1O; buddy atomic difference: 6C, 8H, -1O)"	M+H	NA	NA	NA	MSV000089558_40724
30778	1.22555	FALSE	313.237	5.05806	18	NA	NA	NA	NA	NA	NA	MSV000089558_30778
19264	1.22526	FALSE	700.338	3.54429	NA	NA	NA	NA	NA	NA	NA	MSV000089558_19264
39093	1.22483	FALSE	642.531	6.81413	363	NA	NA	NA	NA	NA	NA	MSV000089558_39093
4896	1.22467	TRUE	327.065	0.386363	NA	NA	NA	NA	NA	NA	NA	MSV000089558_4896
33898	1.22462	FALSE	396.22	5.76041	134	NA	NA	NA	NA	NA	NA	MSV000089558_33898
32726	1.22437	TRUE	415.359	5.58483	515	NA	NA	NA	NA	NA	NA	MSV000089558_32726
11747	1.22437	FALSE	352.187	2.31691	788	NA	NA	NA	NA	NA	NA	MSV000089558_11747
26555	1.22411	FALSE	290.197	4.29114	640	NA	NA	NA	NA	NA	NA	MSV000089558_26555
19060	1.22386	FALSE	494.312	3.52358	600	NA	NA	NA	NA	NA	NA	MSV000089558_19060
34748	1.22378	FALSE	869.576	6.03698	NA	NA	NA	NA	NA	NA	NA	MSV000089558_34748
29162	1.22367	FALSE	374.327	4.68787	NA	NA	NA	NA	NA	NA	NA	MSV000089558_29162
6578	1.22364	TRUE	302.16	0.660338	NA	NA	NA	NA	NA	NA	NA	MSV000089558_6578
31039	1.22356	FALSE	483.308	5.1416	606	NA	NA	NA	NA	NA	NA	MSV000089558_31039
10681	1.22346	FALSE	258.134	2.12824	NA	NA	NA	NA	NA	NA	NA	MSV000089558_10681
22039	1.22343	FALSE	289.238	3.81063	813	NA	NA	NA	NA	NA	NA	MSV000089558_22039
18213	1.22334	FALSE	573.292	3.37716	1004	NA	NA	NA	NA	NA	NA	MSV000089558_18213
34432	1.22326	FALSE	356.281	5.88848	402	NA	NA	NA	NA	NA	NA	MSV000089558_34432
15447	1.22285	TRUE	528.266	2.90503	NA	NA	NA	NA	NA	NA	NA	MSV000089558_15447
10174	1.22232	TRUE	399.175	1.99415	NA	NA	NA	NA	NA	NA	NA	MSV000089558_10174
24284	1.22217	TRUE	455.318	4.1068	NA	NA	NA	NA	NA	NA	NA	MSV000089558_24284
36318	1.2218	FALSE	191.107	6.33631	NA	NA	NA	NA	NA	NA	NA	MSV000089558_36318
28924	1.22179	FALSE	1199.87	4.76776	749	NA	NA	NA	NA	NA	NA	MSV000089558_28924
17733	1.22132	TRUE	460.219	3.2778	49	NA	NA	NA	NA	NA	NA	MSV000089558_17733
5760	1.2213	FALSE	274.177	0.51145	NA	NA	NA	NA	NA	NA	NA	MSV000089558_5760
36508	1.22101	TRUE	527.357	6.43988	NA	NA	NA	NA	NA	NA	NA	MSV000089558_36508
15645	1.22095	FALSE	392.134	2.97138	847	NA	NA	NA	NA	NA	NA	MSV000089558_15645
25908	1.22038	FALSE	500.343	4.22308	1053	NA	NA	NA	NA	NA	NA	MSV000089558_25908
17042	1.22024	FALSE	236.128	3.1813	NA	NA	NA	NA	NA	NA	NA	MSV000089558_17042
41552	1.21999	FALSE	312.29	7.22517	324	NA	NA	NA	NA	NA	NA	MSV000089558_41552
21184	1.21946	FALSE	475.342	3.69958	NA	NA	NA	NA	NA	NA	NA	MSV000089558_21184
14156	1.21931	FALSE	357.132	2.73244	NA	NA	NA	NA	NA	NA	NA	MSV000089558_14156
35757	1.21905	FALSE	656.459	6.22345	NA	NA	NA	NA	NA	NA	NA	MSV000089558_35757
15725	1.2189	FALSE	441.24	2.98974	NA	NA	NA	NA	NA	NA	NA	MSV000089558_15725
11468	1.21879	TRUE	325.14	2.27181	98	NA	NA	NA	NA	NA	NA	MSV000089558_11468
12953	1.2186	FALSE	281.078	2.53731	903	NA	NA	NA	NA	NA	NA	MSV000089558_12953
3840	1.21845	FALSE	124.04	0.313817	NA	CCMSLIB00010107385	nicotinic acid CollisionEnergy:102040	M+H	NA	NA	NA	MSV000089558_3840
5739	1.21844	TRUE	520.241	0.502787	1207	NA	NA	NA	NA	NA	NA	MSV000089558_5739
10394	1.21841	TRUE	539.283	2.05666	130	NA	NA	NA	NA	NA	NA	MSV000089558_10394
9411	1.2183	TRUE	358.162	1.79375	723	NA	NA	NA	NA	NA	NA	MSV000089558_9411
24679	1.21799	TRUE	571.313	4.1139	NA	NA	NA	NA	NA	NA	NA	MSV000089558_24679
35750	1.21773	FALSE	331.225	6.23255	507	NA	NA	NA	NA	NA	NA	MSV000089558_35750
10480	1.21757	TRUE	451.249	2.07726	NA	NA	NA	NA	NA	NA	NA	MSV000089558_10480
9450	1.21725	FALSE	415.114	1.84291	848	NA	NA	NA	NA	NA	NA	MSV000089558_9450
40492	1.217	FALSE	577.351	7.02763	1025	NA	NA	NA	NA	NA	NA	MSV000089558_40492
36737	1.21696	FALSE	479.315	6.44349	351	NA	NA	NA	NA	NA	NA	MSV000089558_36737
16179	1.21669	FALSE	639.295	3.08866	NA	NA	NA	NA	NA	NA	NA	MSV000089558_16179
21125	1.21663	FALSE	515.336	3.70121	NA	NA	NA	NA	NA	NA	NA	MSV000089558_21125
12579	1.21623	FALSE	714.356	2.45966	NA	NA	NA	NA	NA	NA	NA	MSV000089558_12579
12353	1.21622	FALSE	209.117	2.46086	NA	NA	NA	NA	NA	NA	NA	MSV000089558_12353
14087	1.21597	FALSE	547.313	2.72565	1220	NA	NA	NA	NA	NA	NA	MSV000089558_14087
24541	1.21581	FALSE	355.264	4.11844	162	CCMSLIB00010249281	"Candidate Trihydroxylated bile acid (delta mass -54.0323; sirius atomic difference: -6H, -3O; buddy atomic difference: -6H, -3O; spectral library match to CCMSLIB00003139523, Spectral Match to Cholic acid from NIST14)"	M+H	NA	NA	NA	MSV000089558_24541
17756	1.21566	FALSE	496.206	3.28642	NA	NA	NA	NA	NA	NA	NA	MSV000089558_17756
37064	1.21539	FALSE	499.34	6.47333	663	NA	NA	NA	NA	NA	NA	MSV000089558_37064
40126	1.21529	TRUE	480.369	6.96942	534	NA	NA	NA	NA	NA	NA	MSV000089558_40126
10867	1.21503	FALSE	481.18	2.25209	NA	NA	NA	NA	NA	NA	NA	MSV000089558_10867
30981	1.21498	TRUE	504.344	5.14641	NA	NA	NA	NA	NA	NA	NA	MSV000089558_30981
23677	1.21471	FALSE	313.238	4.00619	NA	NA	NA	NA	NA	NA	(9Z,12Z)-15,16-dihydroxyoctadeca-9,12-dienoic acid (known structural isomers: 2; isobaric peaks in run: 5)	MSV000089558_23677
31352	1.21431	FALSE	524.362	5.20363	139	CCMSLIB00003137839	Spectral Match to 1-Stearoyl-2-hydroxy-sn-glycero-3-phosphocholine from NIST14	M+H	NA	NA	NA	MSV000089558_31352
4474	1.21406	TRUE	340.198	0.358179	NA	NA	NA	NA	NA	NA	NA	MSV000089558_4474
7813	1.21394	TRUE	429.225	0.941774	NA	NA	NA	NA	NA	NA	NA	MSV000089558_7813
31037	1.21364	TRUE	636.374	5.14223	311	NA	NA	NA	NA	NA	NA	MSV000089558_31037
14621	1.21353	FALSE	385.144	2.82321	340	NA	NA	NA	NA	NA	NA	MSV000089558_14621
29078	1.21345	FALSE	479.297	4.86057	749	NA	NA	NA	NA	NA	NA	MSV000089558_29078
34582	1.21343	FALSE	456.32	5.96435	299	NA	NA	NA	NA	NA	NA	MSV000089558_34582
14160	1.213	FALSE	210.113	2.74355	NA	NA	NA	NA	NA	NA	NA	MSV000089558_14160
8190	1.21205	TRUE	291.101	1.08921	701	NA	NA	NA	NA	NA	NA	MSV000089558_8190
27013	1.21194	FALSE	451.317	4.45197	NA	NA	NA	NA	NA	NA	NA	MSV000089558_27013
14011	1.21192	FALSE	431.218	2.70838	760	NA	NA	NA	NA	NA	NA	MSV000089558_14011
17154	1.21188	FALSE	357.264	3.20899	NA	NA	NA	NA	NA	NA	NA	MSV000089558_17154
30857	1.21134	FALSE	526.315	5.09595	165	NA	NA	NA	NA	NA	NA	MSV000089558_30857
12888	1.21093	FALSE	392.218	2.51884	903	NA	NA	NA	NA	NA	NA	MSV000089558_12888
28584	1.21089	FALSE	506.324	4.69908	195	NA	NA	NA	NA	NA	NA	MSV000089558_28584
3551	1.21079	TRUE	198.097	0.301873	1015	NA	NA	NA	NA	NA	NA	MSV000089558_3551
12628	1.21062	FALSE	354.73	2.47423	NA	NA	NA	NA	NA	NA	NA	MSV000089558_12628
6460	1.21027	TRUE	316.085	0.605387	NA	NA	NA	NA	NA	NA	NA	MSV000089558_6460
22719	1.21004	FALSE	474.253	3.87345	NA	NA	NA	NA	NA	NA	NA	MSV000089558_22719
4814	1.20993	FALSE	156.102	0.383514	NA	NA	NA	NA	NA	NA	NA	MSV000089558_4814
5322	1.20991	FALSE	204.16	0.46252	NA	NA	NA	NA	NA	NA	NA	MSV000089558_5322
6318	1.20974	FALSE	148.061	0.452774	NA	NA	NA	NA	NA	NA	NA	MSV000089558_6318
19588	1.20963	FALSE	802.547	3.6028	205	NA	NA	NA	NA	NA	C23-nor-3a,7k,12a-cholic-acid_methacrylic-acid_4-oxopentanoic-acid_2-hydroxytetradecanoic-acid (known structural isomers: 1; isobaric peaks in run: 1)	MSV000089558_19588
16131	1.20956	FALSE	466.256	3.06095	1243	NA	NA	NA	NA	NA	NA	MSV000089558_16131
31687	1.20909	FALSE	289.217	5.28735	NA	NA	NA	NA	NA	NA	NA	MSV000089558_31687
29342	1.20908	FALSE	582.343	4.87457	588	NA	NA	NA	NA	NA	NA	MSV000089558_29342
32395	1.20871	FALSE	448.34	5.43203	1164	NA	NA	NA	NA	NA	NA	MSV000089558_32395
26258	1.2084	FALSE	598.336	4.27903	553	NA	NA	NA	NA	NA	NA	MSV000089558_26258
20929	1.20827	FALSE	470.349	3.6529	NA	NA	NA	NA	NA	NA	NA	MSV000089558_20929
2252	1.20814	TRUE	142.098	0.232741	819	NA	NA	NA	NA	NA	NA	MSV000089558_2252
30336	1.2079	TRUE	731.511	5.0088	NA	NA	NA	NA	NA	NA	NA	MSV000089558_30336
9256	1.20783	FALSE	386.229	1.78582	NA	NA	NA	NA	NA	NA	NA	MSV000089558_9256
7236	1.20754	FALSE	346.096	0.765918	NA	NA	NA	NA	NA	NA	NA	MSV000089558_7236
14873	1.2073	FALSE	234.149	2.82903	NA	NA	NA	NA	NA	NA	NA	MSV000089558_14873
9396	1.2073	FALSE	615.383	1.83804	NA	NA	NA	NA	NA	NA	NA	MSV000089558_9396
13303	1.20725	TRUE	429.146	2.59264	NA	NA	NA	NA	NA	NA	NA	MSV000089558_13303
26820	1.20717	FALSE	405.31	4.41513	1347	NA	NA	NA	NA	NA	NA	MSV000089558_26820
32671	1.20694	TRUE	526.315	5.56355	1281	NA	NA	NA	NA	NA	NA	MSV000089558_32671
34616	1.20637	FALSE	417.337	5.94437	NA	NA	NA	NA	NA	NA	NA	MSV000089558_34616
31340	1.20625	FALSE	1043.7	5.19276	139	NA	NA	NA	NA	NA	NA	MSV000089558_31340
9649	1.20597	FALSE	469.033	1.88356	282	NA	NA	NA	NA	NA	NA	MSV000089558_9649
41673	1.20576	FALSE	441.337	7.23659	715	NA	NA	NA	NA	NA	NA	MSV000089558_41673
3040	1.20574	FALSE	319.15	0.27448	NA	NA	NA	NA	NA	NA	NA	MSV000089558_3040
25674	1.20564	FALSE	492.369	4.23444	NA	NA	NA	NA	NA	NA	NA	MSV000089558_25674
13829	1.20561	FALSE	270.17	2.7511	NA	NA	NA	NA	NA	NA	NA	MSV000089558_13829
12334	1.20549	FALSE	353.717	2.42137	423	NA	NA	NA	NA	NA	NA	MSV000089558_12334
23311	1.20533	FALSE	341.232	3.98205	NA	NA	NA	NA	NA	NA	NA	MSV000089558_23311
16297	1.20491	FALSE	428.301	3.09566	NA	NA	NA	NA	NA	NA	NA	MSV000089558_16297
16191	1.20481	FALSE	439.317	3.05984	NA	NA	NA	NA	NA	NA	NA	MSV000089558_16191
16748	1.20479	TRUE	467.24	3.17838	NA	NA	NA	NA	NA	NA	NA	MSV000089558_16748
5190	1.20472	FALSE	539.208	0.469115	1418	NA	NA	NA	NA	NA	NA	MSV000089558_5190
28806	1.20472	FALSE	692.583	4.75933	NA	NA	NA	NA	NA	NA	NA	MSV000089558_28806
13679	1.20425	FALSE	307.152	2.67853	224	NA	NA	NA	NA	NA	NA	MSV000089558_13679
14037	1.20403	FALSE	240.16	2.75958	NA	NA	NA	NA	NA	NA	NA	MSV000089558_14037
42906	1.20359	TRUE	571.473	7.52607	NA	NA	NA	NA	NA	NA	NA	MSV000089558_42906
23854	1.20331	FALSE	423.274	4.06563	1196	NA	NA	NA	NA	NA	NA	MSV000089558_23854
33105	1.20286	FALSE	359.28	5.60982	851	NA	NA	NA	NA	NA	NA	MSV000089558_33105
11465	1.20286	FALSE	260.15	2.30017	NA	NA	NA	NA	NA	NA	NA	MSV000089558_11465
18247	1.20275	FALSE	327.179	3.38682	629	NA	NA	NA	NA	NA	NA	MSV000089558_18247
8856	1.20257	FALSE	180.066	1.50847	NA	NA	NA	NA	NA	NA	NA	MSV000089558_8856
23152	1.20239	TRUE	238.144	4.00222	NA	NA	NA	NA	NA	NA	NA	MSV000089558_23152
25854	1.2021	FALSE	407.265	4.22397	NA	NA	NA	NA	NA	NA	NA	MSV000089558_25854
27495	1.20203	FALSE	407.301	4.53422	0	NA	NA	NA	NA	NA	NA	MSV000089558_27495
22186	1.20201	FALSE	377.268	3.81809	162	NA	NA	NA	NA	NA	NA	MSV000089558_22186
23734	1.20128	TRUE	442.317	3.99459	519	NA	NA	NA	NA	NA	NA	MSV000089558_23734
30832	1.20119	FALSE	491.277	5.09882	165	NA	NA	NA	NA	NA	NA	MSV000089558_30832
12379	1.20088	FALSE	373.244	2.43665	NA	NA	NA	NA	NA	NA	NA	MSV000089558_12379
31991	1.20083	TRUE	636.41	5.37706	NA	NA	NA	NA	NA	NA	NA	MSV000089558_31991
31849	1.20032	FALSE	390.265	5.32313	1226	NA	NA	NA	NA	NA	NA	MSV000089558_31849
16519	1.20028	TRUE	304.212	3.06939	286	NA	NA	NA	NA	NA	NA	MSV000089558_16519
8952	1.19995	TRUE	286.14	1.55182	NA	NA	NA	NA	NA	NA	NA	MSV000089558_8952
35667	1.19975	FALSE	457.351	6.25928	482	NA	NA	NA	NA	NA	NA	MSV000089558_35667
7583	1.19965	FALSE	284.149	0.811084	NA	NA	NA	NA	NA	NA	NA	MSV000089558_7583
17853	1.19953	FALSE	691.3	3.31073	NA	NA	NA	NA	NA	NA	NA	MSV000089558_17853
8850	1.19943	FALSE	294.098	1.46	567	NA	NA	NA	NA	NA	NA	MSV000089558_8850
38150	1.1993	FALSE	666.469	6.69665	534	NA	NA	NA	NA	NA	NA	MSV000089558_38150
29501	1.19881	FALSE	1101.67	4.87351	844	NA	NA	NA	NA	NA	NA	MSV000089558_29501
11650	1.19859	FALSE	459.13	2.30363	NA	NA	NA	NA	NA	NA	NA	MSV000089558_11650
11678	1.19775	FALSE	347.162	2.29561	NA	NA	NA	NA	NA	NA	NA	MSV000089558_11678
20917	1.19754	FALSE	381.262	3.6987	NA	NA	NA	NA	NA	NA	NA	MSV000089558_20917
33580	1.19751	FALSE	444.324	5.71717	310	NA	NA	NA	NA	NA	NA	MSV000089558_33580
27965	1.19748	TRUE	658.417	4.61201	NA	NA	NA	NA	NA	NA	NA	MSV000089558_27965
28158	1.1973	FALSE	499.339	4.60188	NA	NA	NA	NA	NA	NA	NA	MSV000089558_28158
36263	1.19728	FALSE	448.351	6.31866	482	NA	NA	NA	NA	NA	NA	MSV000089558_36263
15044	1.19704	FALSE	387.159	2.87466	1156	NA	NA	NA	NA	NA	NA	MSV000089558_15044
14032	1.19691	FALSE	245.175	2.71243	NA	NA	NA	NA	NA	NA	NA	MSV000089558_14032
12948	1.19663	TRUE	721.21	2.55316	NA	NA	NA	NA	NA	NA	NA	MSV000089558_12948
7601	1.19653	TRUE	375.188	0.837787	NA	NA	NA	NA	NA	NA	NA	MSV000089558_7601
18425	1.19641	FALSE	435.285	3.44165	NA	NA	NA	NA	NA	NA	NA	MSV000089558_18425
37324	1.19557	FALSE	483.381	6.51606	180	NA	NA	NA	NA	NA	NA	MSV000089558_37324
28989	1.19553	TRUE	401.287	4.90379	NA	NA	NA	NA	NA	NA	NA	MSV000089558_28989
34186	1.19457	TRUE	494.369	5.83375	1382	NA	NA	NA	NA	NA	NA	MSV000089558_34186
29000	1.19451	TRUE	556.348	4.79346	NA	NA	NA	NA	NA	NA	NA	MSV000089558_29000
19329	1.19428	FALSE	509.219	3.556	778	NA	NA	NA	NA	NA	NA	MSV000089558_19329
21557	1.19425	FALSE	249.185	3.76063	392	NA	NA	NA	NA	NA	NA	MSV000089558_21557
34853	1.19413	FALSE	480.317	6.0878	704	NA	NA	NA	NA	NA	NA	MSV000089558_34853
28907	1.19398	FALSE	1200.87	4.75883	749	NA	NA	NA	NA	NA	NA	MSV000089558_28907
33150	1.19382	TRUE	273.185	5.55318	NA	NA	NA	NA	NA	NA	NA	MSV000089558_33150
33585	1.19372	TRUE	510.392	5.71607	NA	CCMSLIB00003136342	Spectral Match to Lyso-PAF C-18 from NIST14	M+H	NA	NA	NA	MSV000089558_33585
33817	1.19371	FALSE	341.305	5.77711	1001	NA	NA	NA	NA	NA	NA	MSV000089558_33817
6129	1.19358	TRUE	180.064	0.559635	NA	NA	NA	NA	NA	NA	NA	MSV000089558_6129
11437	1.19343	FALSE	495.297	2.27276	80	NA	NA	NA	NA	NA	NA	MSV000089558_11437
8612	1.19338	TRUE	234.076	1.2732	NA	NA	NA	NA	NA	NA	NA	MSV000089558_8612
16113	1.19334	FALSE	611.267	3.05219	875	CCMSLIB00010221050	"Candidate Tetrahydroxylated bile acid (delta mass 185.9778; sirius atomic difference: 6C, -2H, 6N, 1S)"	M+H	Tetrahydroxylated bile acid_l-cystine [M-2H2O+H]+	NA	NA	MSV000089558_16113
4608	1.19306	FALSE	494.211	0.356325	NA	NA	NA	NA	NA	NA	NA	MSV000089558_4608
35145	1.19293	FALSE	403.238	6.12636	NA	NA	NA	NA	NA	NA	NA	MSV000089558_35145
11688	1.19255	FALSE	236.03	2.31158	1313	NA	NA	NA	NA	NA	NA	MSV000089558_11688
11641	1.19246	FALSE	237.124	2.30429	NA	NA	NA	NA	NA	NA	NA	MSV000089558_11641
13321	1.19245	FALSE	571.35	2.59539	NA	NA	NA	NA	NA	NA	NA	MSV000089558_13321
34073	1.19237	FALSE	568.367	5.80682	599	NA	NA	NA	NA	NA	NA	MSV000089558_34073
30753	1.19228	TRUE	478.328	5.03915	NA	NA	NA	NA	NA	NA	NA	MSV000089558_30753
23573	1.19208	FALSE	423.322	4.01665	1052	NA	NA	NA	NA	NA	NA	MSV000089558_23573
7598	1.192	TRUE	328.101	0.85749	NA	NA	NA	NA	NA	NA	NA	MSV000089558_7598
38654	1.19133	TRUE	743.522	6.79995	NA	NA	NA	NA	NA	NA	NA	MSV000089558_38654
19806	1.19068	FALSE	425.289	3.6073	NA	CCMSLIB00010233879	"Candidate Tetrahydroxylated bile acid (delta mass 0.002; sirius atomic difference:; buddy atomic difference: )"	M+H	NA	NA	NA	MSV000089558_19806
10801	1.19019	FALSE	431.119	2.10051	NA	NA	NA	NA	NA	NA	NA	MSV000089558_10801
19266	1.19002	FALSE	396.242	3.54247	NA	NA	NA	NA	NA	NA	NA	MSV000089558_19266
6350	1.18993	FALSE	439.142	0.586718	NA	NA	NA	NA	NA	NA	NA	MSV000089558_6350
26554	1.18991	FALSE	443.288	4.35898	0	NA	NA	NA	NA	NA	NA	MSV000089558_26554
12509	1.18986	TRUE	342.122	2.46628	NA	NA	NA	NA	NA	NA	NA	MSV000089558_12509
32417	1.18974	FALSE	511.304	5.47645	406	NA	NA	NA	NA	NA	NA	MSV000089558_32417
13959	1.1897	TRUE	322.223	2.66428	710	NA	NA	NA	NA	NA	NA	MSV000089558_13959
36010	1.18956	FALSE	313.274	6.19125	NA	NA	NA	NA	NA	NA	NA	MSV000089558_36010
25320	1.18956	TRUE	486.343	4.15316	NA	NA	NA	NA	NA	NA	NA	MSV000089558_25320
9848	1.18931	FALSE	339.155	1.90654	NA	NA	NA	NA	NA	NA	NA	MSV000089558_9848
4809	1.1891	TRUE	620.204	0.376555	NA	NA	NA	NA	NA	NA	NA	MSV000089558_4809
11422	1.18903	FALSE	496.301	2.27779	80	NA	NA	NA	NA	NA	NA	MSV000089558_11422
25756	1.18885	FALSE	459.283	4.20024	1196	NA	NA	NA	NA	NA	NA	MSV000089558_25756
26918	1.18846	FALSE	403.295	4.4339	0	NA	NA	NA	NA	NA	NA	MSV000089558_26918
6877	1.18822	FALSE	248.15	0.697224	NA	NA	NA	NA	NA	NA	NA	MSV000089558_6877
32415	1.18813	FALSE	358.296	5.4824	356	NA	NA	NA	NA	NA	NA	MSV000089558_32415
11529	1.18805	FALSE	275.139	2.26904	NA	NA	NA	NA	NA	NA	NA	MSV000089558_11529
32661	1.18793	FALSE	465.298	5.52372	NA	NA	NA	NA	NA	NA	NA	MSV000089558_32661
8647	1.18781	FALSE	209.081	1.31136	NA	NA	NA	NA	NA	NA	NA	MSV000089558_8647
38578	1.18778	FALSE	469.328	6.75027	76	NA	NA	NA	NA	NA	NA	MSV000089558_38578
8680	1.18712	FALSE	310.15	1.37102	NA	NA	NA	NA	NA	NA	NA	MSV000089558_8680
12747	1.18709	FALSE	292.172	2.49044	694	NA	NA	NA	NA	NA	NA	MSV000089558_12747
33951	1.18709	FALSE	417.302	5.80726	NA	NA	NA	NA	NA	NA	NA	MSV000089558_33951
11356	1.18683	FALSE	279.171	2.30031	NA	CCMSLIB00003134492	Spectral Match to Phe-Leu from NIST14	M+H	NA	NA	NA	MSV000089558_11356
37190	1.18679	FALSE	484.385	6.51662	NA	NA	NA	NA	NA	NA	NA	MSV000089558_37190
41442	1.18664	FALSE	470.363	7.1973	NA	NA	NA	NA	NA	NA	NA	MSV000089558_41442
13985	1.18606	FALSE	441.214	2.71368	NA	NA	NA	NA	NA	NA	NA	MSV000089558_13985
9301	1.18549	TRUE	271.166	1.80862	NA	NA	NA	NA	NA	NA	NA	MSV000089558_9301
29219	1.18545	FALSE	409.259	4.82001	47	NA	NA	NA	NA	NA	NA	MSV000089558_29219
16366	1.18505	FALSE	470.266	3.09069	NA	NA	NA	NA	NA	NA	NA	MSV000089558_16366
13626	1.18471	FALSE	491.279	2.65274	NA	NA	NA	NA	NA	NA	NA	MSV000089558_13626
15836	1.18468	TRUE	449.169	3.01244	1136	NA	NA	NA	NA	NA	NA	MSV000089558_15836
11862	1.18449	FALSE	497.16	2.33926	578	NA	NA	NA	NA	NA	NA	MSV000089558_11862
4105	1.18435	TRUE	160.108	0.325234	558	NA	NA	NA	NA	NA	NA	MSV000089558_4105
23093	1.18417	TRUE	194.118	3.96883	NA	NA	NA	NA	NA	NA	NA	MSV000089558_23093
23443	1.18417	FALSE	466.353	4.01647	293	NA	NA	NA	NA	NA	NA	MSV000089558_23443
19876	1.18388	FALSE	687.27	3.61614	NA	NA	NA	NA	NA	NA	NA	MSV000089558_19876
31975	1.18363	FALSE	473.325	5.35215	1355	NA	NA	NA	NA	NA	NA	MSV000089558_31975
12651	1.18345	FALSE	375.193	2.48527	NA	NA	NA	NA	NA	NA	NA	MSV000089558_12651
25606	1.18296	FALSE	437.302	4.175	1196	NA	NA	NA	NA	NA	NA	MSV000089558_25606
24512	1.18287	FALSE	391.285	4.10258	162	CCMSLIB00010240112	"Candidate Trihydroxylated bile acid (delta mass -18.011; sirius atomic difference: -2H, -1O; buddy atomic difference: -2H, -1O; spectral library match to CCMSLIB00005465622, ""(4R)-4-((3R,5R,6S,7R,9S,10R,13R,14S,17R)-3,6,7-trihydroxy-10,13-dimethylhexadecahydro-1H-cyclopenta[a]phenanthren-17-yl)pentanoic acid"")"	M+H	NA	NA	NA	MSV000089558_24512
38446	1.18277	FALSE	440.327	6.74005	256	NA	NA	NA	NA	NA	NA	MSV000089558_38446
30062	1.18238	FALSE	439.281	4.96029	NA	NA	NA	NA	NA	NA	NA	MSV000089558_30062
9633	1.18193	TRUE	531.191	1.89004	99	NA	NA	NA	NA	NA	NA	MSV000089558_9633
37339	1.1818	FALSE	443.389	6.51824	180	CCMSLIB00003135519	Spectral Match to Uvaol from NIST14	M+H	NA	NA	NA	MSV000089558_37339
41796	1.18146	FALSE	425.378	7.23956	864	NA	NA	NA	NA	NA	NA	MSV000089558_41796
36642	1.18146	FALSE	694.488	6.47035	NA	NA	NA	NA	NA	NA	NA	MSV000089558_36642
32230	1.18129	FALSE	457.331	5.45766	676	NA	NA	NA	NA	NA	NA	MSV000089558_32230
9620	1.18126	FALSE	459.078	1.88021	NA	NA	NA	NA	NA	NA	NA	MSV000089558_9620
16764	1.1812	FALSE	593.327	3.17361	NA	NA	NA	NA	NA	NA	NA	MSV000089558_16764
28574	1.18114	FALSE	300.29	4.68724	411	NA	NA	NA	NA	NA	NA	MSV000089558_28574
12369	1.1811	FALSE	521.307	2.43019	NA	NA	NA	NA	NA	NA	NA	MSV000089558_12369
32265	1.18047	FALSE	493.293	5.41162	406	NA	NA	NA	NA	NA	NA	MSV000089558_32265
20044	1.18022	FALSE	607.313	3.64843	611	NA	NA	NA	NA	NA	NA	MSV000089558_20044
19006	1.18016	TRUE	424.272	3.46944	NA	NA	NA	NA	NA	NA	NA	MSV000089558_19006
23731	1.17999	TRUE	217.159	4.04838	NA	NA	NA	NA	NA	NA	NA	MSV000089558_23731
2702	1.17976	FALSE	242.102	0.319485	NA	NA	NA	NA	NA	NA	NA	MSV000089558_2702
28685	1.17963	TRUE	462.3	4.75468	NA	NA	NA	NA	NA	NA	NA	MSV000089558_28685
9533	1.17946	FALSE	184.097	1.86939	1076	NA	NA	NA	NA	NA	NA	MSV000089558_9533
3938	1.17944	TRUE	219.135	0.317536	1167	NA	NA	NA	NA	NA	NA	MSV000089558_3938
29998	1.17941	FALSE	546.321	4.8797	NA	NA	NA	NA	NA	NA	NA	MSV000089558_29998
22913	1.17921	FALSE	831.58	3.91128	97	NA	NA	NA	NA	NA	NA	MSV000089558_22913
23489	1.17898	TRUE	531.31	4.07311	NA	NA	NA	NA	NA	NA	NA	MSV000089558_23489
2708	1.17896	TRUE	462.182	0.272674	819	NA	NA	NA	NA	NA	NA	MSV000089558_2708
12045	1.17879	FALSE	274.202	2.43171	788	NA	NA	NA	NA	NA	NA	MSV000089558_12045
34110	1.17851	FALSE	465.334	5.81935	504	NA	NA	NA	NA	NA	NA	MSV000089558_34110
33822	1.17784	FALSE	249.258	5.75321	1001	CCMSLIB00003135120	Spectral Match to cis,cis-9,12-Octadecadien-1-ol from NIST14	M+H-H2O	NA	NA	NA	MSV000089558_33822
10037	1.17761	TRUE	411.17	1.95881	556	NA	NA	NA	NA	NA	NA	MSV000089558_10037
39897	1.17741	FALSE	384.326	6.88292	NA	CCMSLIB00012717737	Candidate 2-phenethylamine-C18:2 (delta mass:262.2297)	M+H	NA	NA	NA	MSV000089558_39897
14293	1.17717	FALSE	360.239	2.77654	1143	NA	NA	NA	NA	NA	NA	MSV000089558_14293
40632	1.17713	TRUE	643.454	6.99322	NA	NA	NA	NA	NA	NA	NA	MSV000089558_40632
11732	1.17693	FALSE	620.318	2.32365	1333	NA	NA	NA	NA	NA	NA	MSV000089558_11732
26730	1.17685	FALSE	339.215	4.39243	5	NA	NA	NA	NA	NA	NA	MSV000089558_26730
5850	1.17631	TRUE	336.156	0.513118	NA	NA	NA	NA	NA	NA	NA	MSV000089558_5850
10080	1.17595	TRUE	382.143	1.97288	NA	NA	NA	NA	NA	NA	NA	MSV000089558_10080
19610	1.17593	FALSE	410.291	3.57849	205	NA	NA	NA	NA	NA	C23 3a, 7k, 12a (known structural isomers: 0; isobaric peaks in run: 2)	MSV000089558_19610
31506	1.17566	TRUE	503.33	5.21984	272	NA	NA	NA	NA	NA	NA	MSV000089558_31506
14634	1.17564	FALSE	258.17	2.82468	1278	NA	NA	NA	NA	NA	NA	MSV000089558_14634
25972	1.17536	FALSE	418.317	4.2415	NA	NA	NA	NA	NA	NA	NA	MSV000089558_25972
18153	1.17532	FALSE	435.348	3.36246	NA	NA	NA	NA	NA	NA	NA	MSV000089558_18153
28259	1.17507	FALSE	358.26	4.62864	NA	NA	NA	NA	NA	NA	NA	MSV000089558_28259
8298	1.17486	TRUE	211.058	1.12128	314	NA	NA	NA	NA	NA	NA	MSV000089558_8298
6276	1.1747	FALSE	279.134	0.591695	NA	CCMSLIB00003137020	Spectral Match to Tyr-Pro from NIST14	M+H	NA	NA	NA	MSV000089558_6276
12696	1.17459	FALSE	316.225	2.49207	NA	NA	NA	NA	NA	NA	NA	MSV000089558_12696
20064	1.1743	FALSE	705.343	3.60998	NA	NA	NA	NA	NA	NA	NA	MSV000089558_20064
23026	1.1738	TRUE	701.332	3.92269	1377	NA	NA	NA	NA	NA	NA	MSV000089558_23026
11104	1.17368	FALSE	598.289	2.20439	284	NA	NA	NA	NA	NA	NA	MSV000089558_11104
32329	1.17366	TRUE	427.362	5.39439	1093	NA	NA	NA	NA	NA	NA	MSV000089558_32329
7221	1.17363	TRUE	216.087	0.676306	NA	NA	NA	NA	NA	NA	NA	MSV000089558_7221
2995	1.1735	FALSE	148.061	0.264695	1108	NA	NA	NA	NA	NA	NA	MSV000089558_2995
16498	1.17338	FALSE	1208.53	3.11048	124	NA	NA	NA	NA	NA	NA	MSV000089558_16498
14857	1.17328	TRUE	311.147	2.84496	1417	NA	NA	NA	NA	NA	NA	MSV000089558_14857
39325	1.17327	TRUE	750.525	6.82332	NA	NA	NA	NA	NA	NA	NA	MSV000089558_39325
28564	1.17322	FALSE	407.241	4.68714	885	NA	NA	NA	NA	NA	NA	MSV000089558_28564
10954	1.17299	TRUE	274.11	2.17629	NA	NA	NA	NA	NA	NA	NA	MSV000089558_10954
32564	1.17299	FALSE	323.222	5.49997	NA	NA	NA	NA	NA	NA	NA	MSV000089558_32564
21974	1.17208	TRUE	472.149	3.79918	1014	NA	NA	NA	NA	NA	NA	MSV000089558_21974
18318	1.17194	FALSE	538.338	3.40122	NA	CCMSLIB00006584563	Glu-gMCA	M+H	NA	NA	NA	MSV000089558_18318
25880	1.17188	FALSE	522.416	4.23162	NA	NA	NA	NA	NA	NA	NA	MSV000089558_25880
22189	1.17178	FALSE	440.338	3.81579	162	NA	NA	NA	NA	NA	NA	MSV000089558_22189
7196	1.17163	TRUE	219.087	0.712989	335	NA	NA	NA	NA	NA	NA	MSV000089558_7196
13824	1.17127	FALSE	366.202	2.66094	NA	NA	NA	NA	NA	NA	NA	MSV000089558_13824
11302	1.17066	FALSE	266.175	2.2572	NA	NA	NA	NA	NA	NA	NA	MSV000089558_11302
15751	1.17032	FALSE	311.222	3.0568	NA	NA	NA	NA	NA	NA	NA	MSV000089558_15751
25586	1.17018	FALSE	492.333	4.17432	NA	NA	NA	NA	NA	NA	NA	MSV000089558_25586
12160	1.16992	FALSE	251.176	2.39585	903	NA	NA	NA	NA	NA	NA	MSV000089558_12160
11864	1.16988	FALSE	411.213	2.33228	1016	NA	NA	NA	NA	NA	NA	MSV000089558_11864
33889	1.16976	FALSE	310.274	5.7779	134	NA	NA	NA	NA	NA	NA	MSV000089558_33889
41618	1.16968	FALSE	583.494	7.22836	814	NA	NA	NA	NA	NA	NA	MSV000089558_41618
25950	1.16946	FALSE	599.34	4.28065	553	NA	NA	NA	NA	NA	NA	MSV000089558_25950
14570	1.16935	FALSE	335.023	2.82719	NA	NA	NA	NA	NA	NA	NA	MSV000089558_14570
1793	1.16915	TRUE	453.101	0.2388	819	NA	NA	NA	NA	NA	NA	MSV000089558_1793
29900	1.16904	FALSE	463.343	4.87652	NA	NA	NA	NA	NA	NA	NA	MSV000089558_29900
39933	1.16889	FALSE	689.492	6.88893	NA	NA	NA	NA	NA	NA	NA	MSV000089558_39933
29803	1.16851	FALSE	506.384	4.92318	NA	CCMSLIB00005467951	Leucine conjugated chenodeoxycholic acid putative	M+H	NA	NA	NA	MSV000089558_29803
12927	1.16839	TRUE	322.132	2.54163	549	NA	NA	NA	NA	NA	NA	MSV000089558_12927
1654	1.16766	FALSE	225.035	0.232002	724	NA	NA	NA	NA	NA	NA	MSV000089558_1654
17934	1.16761	TRUE	280.175	3.3139	494	NA	NA	NA	NA	NA	NA	MSV000089558_17934
13692	1.16757	TRUE	291.098	2.66056	NA	NA	NA	NA	NA	NA	NA	MSV000089558_13692
19321	1.16755	FALSE	504.263	3.553	778	NA	NA	NA	NA	NA	NA	MSV000089558_19321
14009	1.16735	TRUE	439.191	2.71933	NA	NA	NA	NA	NA	NA	NA	MSV000089558_14009
21219	1.16722	FALSE	440.301	3.7361	392	CCMSLIB00010231600	"Candidate Tetrahydroxylated bile acid (delta mass 15.0112; sirius atomic difference: 1H, 1N; buddy atomic difference: 1C, -3H, 5N, -4O)"	M+H	NA	NA	NA	MSV000089558_21219
11251	1.16719	FALSE	560.207	2.19323	840	NA	NA	NA	NA	NA	NA	MSV000089558_11251
13773	1.16713	FALSE	341.151	2.6609	716	NA	NA	NA	NA	NA	NA	MSV000089558_13773
20507	1.16709	FALSE	378.322	3.64948	330	NA	NA	NA	NA	NA	NA	MSV000089558_20507
19740	1.16708	FALSE	508.365	3.66745	NA	NA	NA	NA	NA	NA	NA	MSV000089558_19740
12479	1.16657	FALSE	417.203	2.37549	24	NA	NA	NA	NA	NA	NA	MSV000089558_12479
10044	1.16648	FALSE	295.166	1.95634	NA	NA	NA	NA	NA	NA	NA	MSV000089558_10044
26104	1.16622	FALSE	540.336	4.29807	852	NA	NA	NA	NA	NA	NA	MSV000089558_26104
3977	1.16582	FALSE	100.112	0.352635	558	NA	NA	NA	NA	NA	NA	MSV000089558_3977
2901	1.16571	FALSE	448.167	0.28026	NA	NA	NA	NA	NA	NA	NA	MSV000089558_2901
12242	1.16537	FALSE	131.086	2.3947	NA	NA	NA	NA	NA	NA	NA	MSV000089558_12242
34744	1.16535	FALSE	283.227	6.01369	101	NA	NA	NA	NA	NA	12-hydroxyheptadec-16-ynoic-acid (known structural isomers: 0; isobaric peaks in run: 1)	MSV000089558_34744
6741	1.16517	FALSE	237.16	0.672413	140	NA	NA	NA	NA	NA	NA	MSV000089558_6741
41366	1.16501	FALSE	447.38	7.18627	21	NA	NA	NA	NA	NA	NA	MSV000089558_41366
28689	1.16492	FALSE	492.369	4.77575	NA	CCMSLIB00006584334	Val-DCA	M+H	NA	NA	chenodeoxycholic-acid_L-valine (known structural isomers: 0; isobaric peaks in run: 3)	MSV000089558_28689
12939	1.16484	FALSE	520.212	2.53049	903	NA	NA	NA	NA	NA	NA	MSV000089558_12939
33850	1.16452	FALSE	455.335	5.75685	1001	NA	NA	NA	NA	NA	NA	MSV000089558_33850
10098	1.16441	TRUE	314.136	1.96929	862	NA	NA	NA	NA	NA	NA	MSV000089558_10098
22840	1.16438	TRUE	277.142	3.95298	NA	NA	NA	NA	NA	NA	NA	MSV000089558_22840
9380	1.16425	FALSE	225.087	1.82364	848	NA	NA	NA	NA	NA	NA	MSV000089558_9380
18479	1.16395	FALSE	391.248	3.43038	NA	NA	NA	NA	NA	NA	NA	MSV000089558_18479
16233	1.16362	FALSE	319.166	3.07268	1267	NA	NA	NA	NA	NA	NA	MSV000089558_16233
16666	1.16362	TRUE	508.277	3.14622	1378	NA	NA	NA	NA	NA	NA	MSV000089558_16666
39470	1.16359	TRUE	513.392	6.82024	NA	NA	NA	NA	NA	NA	NA	MSV000089558_39470
36667	1.1635	TRUE	564.438	6.42656	NA	NA	NA	NA	NA	NA	NA	MSV000089558_36667
10055	1.16287	TRUE	185.081	2.01876	NA	NA	NA	NA	NA	NA	NA	MSV000089558_10055
13268	1.16252	FALSE	281.15	2.57567	296	CCMSLIB00012328804	Val-Tyr	[M+H]+	NA	NA	NA	MSV000089558_13268
28786	1.16228	FALSE	854.552	4.76	749	NA	NA	NA	NA	NA	NA	MSV000089558_28786
35777	1.16216	TRUE	476.41	6.28865	915	NA	NA	NA	NA	NA	NA	MSV000089558_35777
11546	1.1618	FALSE	309.182	2.29328	NA	NA	NA	NA	NA	NA	NA	MSV000089558_11546
11998	1.16148	FALSE	279.171	2.35643	840	CCMSLIB00003137736	Spectral Match to Leu-Phe from NIST14	M+H	NA	NA	NA	MSV000089558_11998
4029	1.16127	TRUE	306.155	0.331475	247	NA	NA	NA	NA	NA	NA	MSV000089558_4029
14161	1.16114	TRUE	500.198	2.76511	NA	NA	NA	NA	NA	NA	NA	MSV000089558_14161
10823	1.1609	TRUE	172.097	2.1263	NA	NA	NA	NA	NA	NA	NA	MSV000089558_10823
24446	1.16081	FALSE	536.335	4.0952	NA	NA	NA	NA	NA	NA	NA	MSV000089558_24446
15783	1.16054	FALSE	547.306	3.00871	NA	NA	NA	NA	NA	NA	NA	MSV000089558_15783
20925	1.15996	TRUE	561.32	3.69094	226	CCMSLIB00010221990	"Candidate Trihydroxylated bile acid (delta mass 152.026; sirius atomic difference: 3C, 8H, 2N, 3O, 1S; buddy atomic difference: 7C, 6N, -1O)"	M+H	Trihydroxylated bile acid_sinapic acid [M-3H2O+H]+	NA	NA	MSV000089558_20925
14615	1.15971	TRUE	336.202	2.79677	NA	NA	NA	NA	NA	NA	NA	MSV000089558_14615
28923	1.15966	FALSE	438.357	4.77808	749	NA	NA	NA	NA	NA	NA	MSV000089558_28923
32080	1.15965	FALSE	449.368	5.42463	638	NA	NA	NA	NA	NA	NA	MSV000089558_32080
32909	1.15948	TRUE	1047.73	5.57317	302	NA	NA	NA	NA	NA	NA	MSV000089558_32909
32091	1.15928	FALSE	339.29	5.40592	638	CCMSLIB00010113533	Monoolein CollisionEnergy:102040	M+H-H2O	NA	NA	NA	MSV000089558_32091
3926	1.15916	TRUE	235.119	0.321408	1227	CCMSLIB00010133244	Cyclo(-His-Pro)	M+H	NA	NA	NA	MSV000089558_3926
14113	1.15898	TRUE	625.309	2.74747	1220	NA	NA	NA	NA	NA	NA	MSV000089558_14113
9097	1.15858	TRUE	322.213	1.70453	NA	NA	NA	NA	NA	NA	NA	MSV000089558_9097
15239	1.15839	FALSE	228.123	2.90689	677	NA	NA	NA	NA	NA	NA	MSV000089558_15239
7538	1.15833	TRUE	253.154	0.820555	741	NA	NA	NA	NA	NA	NA	MSV000089558_7538
20109	1.1583	TRUE	543.383	3.60692	773	NA	NA	NA	NA	NA	NA	MSV000089558_20109
36858	1.15814	TRUE	566.447	6.50078	NA	NA	NA	NA	NA	NA	NA	MSV000089558_36858
41252	1.15767	FALSE	574.505	7.15457	262	NA	NA	NA	NA	NA	NA	MSV000089558_41252
25264	1.15763	FALSE	419.29	4.14062	NA	NA	NA	NA	NA	NA	NA	MSV000089558_25264
20111	1.15746	TRUE	498.325	3.62011	773	CCMSLIB00010224085	"Candidate Trihydroxylated bile acid (delta mass 89.0311; sirius atomic difference: 3C, 7H, 1N, 1S; buddy atomic difference: 3H, 5N, 1O)"	M+H	Trihydroxylated bile acid_2-aminohexanedioic acid [M-3H2O+H]+	NA	NA	MSV000089558_20111
23346	1.15737	FALSE	381.227	3.98623	610	NA	NA	NA	NA	NA	NA	MSV000089558_23346
12526	1.1569	TRUE	354.12	2.44444	NA	NA	NA	NA	NA	NA	NA	MSV000089558_12526
39695	1.15591	TRUE	538.41	6.81585	NA	NA	NA	NA	NA	NA	NA	MSV000089558_39695
9804	1.1559	TRUE	532.166	1.88178	NA	NA	NA	NA	NA	NA	NA	MSV000089558_9804
25711	1.15572	FALSE	515.335	4.18005	249	NA	NA	NA	NA	NA	NA	MSV000089558_25711
13473	1.1557	TRUE	639.324	2.62535	372	NA	NA	NA	NA	NA	NA	MSV000089558_13473
6754	1.15568	TRUE	343.198	0.586765	NA	NA	NA	NA	NA	NA	NA	MSV000089558_6754
8263	1.15536	TRUE	283.072	1.10706	678	NA	NA	NA	NA	NA	NA	MSV000089558_8263
34089	1.15522	TRUE	221.19	5.79257	NA	CCMSLIB00003135612	Spectral Match to Ricinoleic acid methyl ester from NIST14	221.2	NA	NA	NA	MSV000089558_34089
10725	1.1549	FALSE	453.1	2.09888	NA	NA	NA	NA	NA	NA	NA	MSV000089558_10725
36533	1.15475	FALSE	485.359	6.44702	NA	NA	NA	NA	NA	NA	NA	MSV000089558_36533
21105	1.15471	FALSE	418.279	3.70344	1051	NA	NA	NA	NA	NA	NA	MSV000089558_21105
23092	1.15449	FALSE	383.206	3.86262	NA	NA	NA	NA	NA	NA	NA	MSV000089558_23092
30687	1.15445	FALSE	365.246	5.10388	1118	NA	NA	NA	NA	NA	NA	MSV000089558_30687
25769	1.15415	TRUE	713.369	4.20077	NA	NA	NA	NA	NA	NA	NA	MSV000089558_25769
11587	1.15409	TRUE	384.128	2.27544	NA	NA	NA	NA	NA	NA	NA	MSV000089558_11587
23395	1.15404	FALSE	494.384	4.00761	NA	NA	NA	NA	NA	NA	NA	MSV000089558_23395
23247	1.15371	TRUE	371.184	4.04309	166	NA	NA	NA	NA	NA	NA	MSV000089558_23247
31846	1.15358	FALSE	487.296	5.30742	57	NA	NA	NA	NA	NA	NA	MSV000089558_31846
14176	1.15336	TRUE	390.214	2.73692	512	NA	NA	NA	NA	NA	NA	MSV000089558_14176
36338	1.1533	TRUE	414.326	6.39109	91	NA	NA	NA	NA	NA	NA	MSV000089558_36338
24485	1.15291	TRUE	652.443	4.12422	220	NA	NA	NA	NA	NA	NA	MSV000089558_24485
36320	1.15283	FALSE	488.31	6.35299	482	NA	NA	NA	NA	NA	NA	MSV000089558_36320
12424	1.15277	FALSE	181.122	2.4839	NA	NA	NA	NA	NA	NA	NA	MSV000089558_12424
32477	1.15274	TRUE	607.429	5.47828	NA	NA	NA	NA	NA	NA	NA	MSV000089558_32477
33195	1.15273	FALSE	315.29	5.60684	199	NA	NA	NA	NA	NA	NA	MSV000089558_33195
17485	1.15261	FALSE	417.333	3.24827	1210	NA	NA	NA	NA	NA	NA	MSV000089558_17485
37659	1.1524	FALSE	315.29	6.58779	636	NA	NA	NA	NA	NA	NA	MSV000089558_37659
5609	1.1524	TRUE	268.166	0.459777	NA	NA	NA	NA	NA	NA	NA	MSV000089558_5609
25291	1.15229	FALSE	267.123	4.16006	NA	NA	NA	NA	NA	NA	NA	MSV000089558_25291
7046	1.15177	TRUE	377.146	0.74879	335	CCMSLIB00004694022	RIBOFLAVIN	[M+H]+	NA	NA	NA	MSV000089558_7046
17032	1.15175	TRUE	997.355	3.2321	NA	NA	NA	NA	NA	NA	NA	MSV000089558_17032
15192	1.15171	FALSE	509.234	2.90022	13	NA	NA	NA	NA	NA	NA	MSV000089558_15192
27132	1.15166	TRUE	134.06	4.5734	NA	NA	NA	NA	NA	NA	NA	MSV000089558_27132
34244	1.1515	TRUE	455.312	5.94292	1182	NA	NA	NA	NA	NA	NA	MSV000089558_34244
17468	1.15107	FALSE	621.329	3.26932	NA	NA	NA	NA	NA	NA	NA	MSV000089558_17468
18893	1.15098	FALSE	637.275	3.46969	NA	NA	NA	NA	NA	NA	NA	MSV000089558_18893
3191	1.15085	TRUE	146.093	0.273553	NA	NA	NA	NA	NA	NA	NA	MSV000089558_3191
15134	1.15058	TRUE	271.095	2.91572	13	NA	NA	NA	NA	NA	NA	MSV000089558_15134
4927	1.15052	FALSE	159.149	0.385214	NA	NA	NA	NA	NA	NA	NA	MSV000089558_4927
23127	1.15048	TRUE	372.276	3.97172	NA	NA	NA	NA	NA	NA	NA	MSV000089558_23127
37835	1.15048	TRUE	622.443	6.66053	NA	NA	NA	NA	NA	NA	NA	MSV000089558_37835
29201	1.15034	FALSE	482.325	4.8353	235	CCMSLIB00003138155	Spectral Match to 1-Pentadecanoyl-sn-glycero-3-phosphocholine from NIST14	M+H	NA	NA	NA	MSV000089558_29201
10699	1.15034	FALSE	402.177	2.1991	NA	NA	NA	NA	NA	NA	NA	MSV000089558_10699
17741	1.15028	TRUE	462.306	3.28021	49	NA	NA	NA	NA	NA	NA	MSV000089558_17741
35241	1.15021	FALSE	658.525	6.15366	NA	NA	NA	NA	NA	NA	NA	MSV000089558_35241
7341	1.15012	FALSE	375.131	0.811868	335	NA	NA	NA	NA	NA	NA	MSV000089558_7341
10272	1.14991	TRUE	352.163	2.05014	495	CCMSLIB00005755279	Massbank: 9-ribosyl-trans-zeatin|(2R,3S,4R,5R)-2-(hydroxymethyl)-5-[6-[(4-hydroxy-3-methylbut-2-enyl)amino]purin-9-yl]oxolane-3,4-diol	M+H	NA	NA	NA	MSV000089558_10272
23176	1.14988	FALSE	466.232	3.96988	381	NA	NA	NA	NA	NA	NA	MSV000089558_23176
17138	1.14987	TRUE	1294.47	3.20378	648	NA	NA	NA	NA	NA	NA	MSV000089558_17138
31565	1.14978	FALSE	415.303	5.24421	NA	NA	NA	NA	NA	NA	NA	MSV000089558_31565
27583	1.14974	FALSE	782.523	4.50195	1033	NA	NA	NA	NA	NA	NA	MSV000089558_27583
12886	1.14963	FALSE	402.286	2.56004	NA	NA	NA	NA	NA	NA	NA	MSV000089558_12886
12261	1.1496	FALSE	335.125	2.41052	788	NA	NA	NA	NA	NA	NA	MSV000089558_12261
3657	1.14939	FALSE	229.119	0.302859	NA	NA	NA	NA	NA	NA	NA	MSV000089558_3657
17330	1.1492	TRUE	828.269	3.23403	NA	NA	NA	NA	NA	NA	NA	MSV000089558_17330
12349	1.14904	FALSE	294.181	2.44269	434	NA	NA	NA	NA	NA	NA	MSV000089558_12349
32236	1.14896	FALSE	326.269	5.45512	767	NA	NA	NA	NA	NA	NA	MSV000089558_32236
7319	1.14886	FALSE	174.059	0.792356	164	NA	NA	NA	NA	NA	NA	MSV000089558_7319
19205	1.14882	FALSE	563.29	3.5453	NA	NA	NA	NA	NA	NA	NA	MSV000089558_19205
4822	1.14877	TRUE	348.177	0.398527	NA	NA	NA	NA	NA	NA	NA	MSV000089558_4822
25692	1.14875	FALSE	345.037	4.19143	NA	NA	NA	NA	NA	NA	NA	MSV000089558_25692
12854	1.14861	FALSE	474.29	2.51556	NA	NA	NA	NA	NA	NA	NA	MSV000089558_12854
24453	1.14848	FALSE	532.332	4.07918	NA	NA	NA	NA	NA	NA	NA	MSV000089558_24453
44064	1.14841	TRUE	505.404	7.83786	NA	NA	NA	NA	NA	NA	NA	MSV000089558_44064
26272	1.14839	FALSE	339.253	4.30073	579	NA	NA	NA	NA	NA	NA	MSV000089558_26272
6018	1.14802	TRUE	216.171	0.546889	NA	NA	NA	NA	NA	NA	NA	MSV000089558_6018
12605	1.148	FALSE	278.15	2.46165	637	NA	NA	NA	NA	NA	NA	MSV000089558_12605
3292	1.14762	FALSE	461.208	0.338496	NA	NA	NA	NA	NA	NA	NA	MSV000089558_3292
23213	1.14726	FALSE	369.189	3.91908	NA	NA	NA	NA	NA	NA	NA	MSV000089558_23213
15017	1.14719	FALSE	437.205	2.89483	361	NA	NA	NA	NA	NA	NA	MSV000089558_15017
5443	1.14687	FALSE	269.113	0.449187	NA	NA	NA	NA	NA	NA	NA	MSV000089558_5443
42289	1.14624	FALSE	460.415	7.39199	109	NA	NA	NA	NA	NA	NA	MSV000089558_42289
36307	1.14613	FALSE	504.332	6.37554	482	NA	NA	NA	NA	NA	NA	MSV000089558_36307
28639	1.14611	FALSE	403.286	4.73005	NA	NA	NA	NA	NA	NA	NA	MSV000089558_28639
23063	1.14603	TRUE	565.352	3.95518	NA	NA	NA	NA	NA	NA	NA	MSV000089558_23063
9950	1.14599	FALSE	443.182	1.93439	NA	NA	NA	NA	NA	NA	NA	MSV000089558_9950
35017	1.14592	FALSE	429.337	6.11895	NA	NA	NA	NA	NA	NA	NA	MSV000089558_35017
7496	1.14589	FALSE	248.096	0.820055	697	NA	NA	NA	NA	NA	NA	MSV000089558_7496
26087	1.14581	TRUE	485.268	4.26557	NA	NA	NA	NA	NA	NA	NA	MSV000089558_26087
12586	1.14571	TRUE	605.335	2.4856	838	NA	NA	NA	NA	NA	NA	MSV000089558_12586
11131	1.14536	FALSE	204.066	2.21087	NA	NA	NA	NA	NA	NA	NA	MSV000089558_11131
6352	1.14506	FALSE	455.117	0.65231	NA	NA	NA	NA	NA	NA	NA	MSV000089558_6352
11086	1.14473	TRUE	682.367	2.20444	388	NA	NA	NA	NA	NA	NA	MSV000089558_11086
18056	1.14451	FALSE	510.343	3.30511	NA	NA	NA	NA	NA	NA	NA	MSV000089558_18056
37846	1.14444	TRUE	708.483	6.62219	548	NA	NA	NA	NA	NA	NA	MSV000089558_37846
32392	1.14438	FALSE	554.384	5.42249	865	NA	NA	NA	NA	NA	methyl_deoxycholic-acid_L-phenylalanine (known structural isomers: 1; isobaric peaks in run: 1)	MSV000089558_32392
11502	1.14428	FALSE	266.161	2.3221	840	NA	NA	NA	NA	NA	NA	MSV000089558_11502
14784	1.14422	FALSE	385.213	2.85548	294	CCMSLIB00010243235	"Candidate Pentahydroxylated bile acid (delta mass -56.0729; buddy atomic difference: -2C, -12H, 2N, -3O)"	M+H	NA	NA	NA	MSV000089558_14784
31900	1.14408	FALSE	501.355	5.35705	962	NA	NA	NA	NA	NA	NA	MSV000089558_31900
3031	1.14407	FALSE	311.122	0.293469	NA	CCMSLIB00005747606	Massbank:PR311057 Glutamyltyrosine	M+H	NA	NA	NA	MSV000089558_3031
17716	1.14398	FALSE	601.287	3.27778	350	NA	NA	NA	NA	NA	NA	MSV000089558_17716
31650	1.14385	TRUE	249.185	5.24988	14	NA	NA	NA	NA	NA	NA	MSV000089558_31650
17412	1.14361	TRUE	440.194	3.22913	976	NA	NA	NA	NA	NA	NA	MSV000089558_17412
10575	1.14357	FALSE	261.124	2.08814	NA	CCMSLIB00010030252	Likely Trp-C3:0	M+H	NA	NA	NA	MSV000089558_10575
32413	1.14342	FALSE	528.33	5.4686	406	NA	NA	NA	NA	NA	NA	MSV000089558_32413
37014	1.14317	FALSE	460.351	6.48526	663	NA	NA	NA	NA	NA	NA	MSV000089558_37014
14890	1.1431	TRUE	376.271	2.90009	NA	NA	NA	NA	NA	NA	NA	MSV000089558_14890
27455	1.14283	FALSE	309.258	4.50217	47	NA	NA	NA	NA	NA	NA	MSV000089558_27455
2105	1.14282	FALSE	707.222	0.243319	358	NA	NA	NA	NA	NA	NA	MSV000089558_2105
6342	1.14269	FALSE	365.106	0.492898	NA	NA	NA	NA	NA	NA	NA	MSV000089558_6342
2206	1.14242	TRUE	278.186	0.29899	NA	NA	NA	NA	NA	NA	NA	MSV000089558_2206
6483	1.14211	FALSE	264.134	0.588311	NA	NA	NA	NA	NA	NA	NA	MSV000089558_6483
5336	1.142	FALSE	382.246	0.472467	NA	NA	NA	NA	NA	NA	NA	MSV000089558_5336
12270	1.1419	TRUE	369.113	2.42573	NA	NA	NA	NA	NA	NA	NA	MSV000089558_12270
15145	1.14175	TRUE	443.163	2.88996	13	NA	NA	NA	NA	NA	NA	MSV000089558_15145
10890	1.14144	TRUE	538.288	2.15619	NA	NA	NA	NA	NA	NA	NA	MSV000089558_10890
13720	1.14136	TRUE	328.133	2.66717	NA	NA	NA	NA	NA	NA	NA	MSV000089558_13720
11895	1.14126	FALSE	541.338	2.34549	334	NA	NA	NA	NA	NA	NA	MSV000089558_11895
23326	1.14113	FALSE	480.315	3.99856	1011	CCMSLIB00010225531	"Candidate Tetrahydroxylated bile acid (delta mass 55.0242; sirius atomic difference: 6C, 1H, 1N, -2O; buddy atomic difference: 3C, 5H, 1N, -2O, 1S)"	M+H	Tetrahydroxylated bile acid_2-aminophenol [M-2H2O+H]+	NA	NA	MSV000089558_23326
6109	1.14004	TRUE	246.145	0.527239	NA	NA	NA	NA	NA	NA	NA	MSV000089558_6109
8731	1.1399	TRUE	416.156	1.38169	NA	NA	NA	NA	NA	NA	NA	MSV000089558_8731
32698	1.13978	TRUE	514.373	5.54354	NA	NA	NA	NA	NA	NA	NA	MSV000089558_32698
16954	1.13965	FALSE	381.19	3.20549	NA	NA	NA	NA	NA	NA	NA	MSV000089558_16954
6219	1.13964	FALSE	515.329	0.581811	NA	NA	NA	NA	NA	NA	NA	MSV000089558_6219
25686	1.13957	FALSE	364.305	4.15608	508	NA	NA	NA	NA	NA	NA	MSV000089558_25686
24354	1.13953	FALSE	424.306	4.10259	162	CCMSLIB00010234209	"Candidate Tetrahydroxylated bile acid (delta mass -0.9841; buddy atomic difference: 1H, 1N, -1O)"	M+H	NA	NA	NA	MSV000089558_24354
16793	1.13953	FALSE	305.15	3.15874	NA	NA	NA	NA	NA	NA	NA	MSV000089558_16793
22924	1.13953	TRUE	527.298	3.98956	NA	NA	NA	NA	NA	NA	NA	MSV000089558_22924
21236	1.13943	TRUE	361.184	3.73123	NA	NA	NA	NA	NA	NA	NA	MSV000089558_21236
24837	1.13909	TRUE	299.185	4.0563	NA	NA	NA	NA	NA	NA	NA	MSV000089558_24837
33961	1.13855	TRUE	504.37	5.79051	NA	NA	NA	NA	NA	NA	NA	MSV000089558_33961
6014	1.13851	FALSE	269.187	0.546128	NA	NA	NA	NA	NA	NA	NA	MSV000089558_6014
27702	1.13841	TRUE	422.237	4.52695	NA	NA	NA	NA	NA	NA	NA	MSV000089558_27702
18108	1.13795	FALSE	801.286	3.36303	NA	NA	NA	NA	NA	NA	NA	MSV000089558_18108
23486	1.13786	FALSE	295.144	4.02239	1041	NA	NA	NA	NA	NA	NA	MSV000089558_23486
26622	1.13741	FALSE	473.327	4.3555	725	NA	NA	NA	NA	NA	NA	MSV000089558_26622
7713	1.13729	FALSE	271.082	0.894342	1097	NA	NA	NA	NA	NA	NA	MSV000089558_7713
12903	1.13713	FALSE	489.235	2.53195	903	NA	NA	NA	NA	NA	NA	MSV000089558_12903
11930	1.13669	FALSE	247.155	2.27948	380	NA	NA	NA	NA	NA	NA	MSV000089558_11930
25845	1.13664	FALSE	552.33	4.1336	NA	NA	NA	NA	NA	NA	NA	MSV000089558_25845
4482	1.13647	TRUE	332.182	0.360779	NA	NA	NA	NA	NA	NA	NA	MSV000089558_4482
14348	1.13604	FALSE	323.259	2.77507	689	NA	NA	NA	NA	NA	NA	MSV000089558_14348
5210	1.13598	FALSE	191.082	0.443955	NA	NA	NA	NA	NA	NA	NA	MSV000089558_5210
10122	1.13582	TRUE	439.256	1.9787	NA	NA	NA	NA	NA	NA	NA	MSV000089558_10122
17876	1.1355	FALSE	287.186	3.3573	629	NA	NA	NA	NA	NA	NA	MSV000089558_17876
34808	1.13544	FALSE	460.343	6.02336	NA	NA	NA	NA	NA	NA	NA	MSV000089558_34808
30714	1.13529	FALSE	540.367	5.09023	1172	CCMSLIB00006584297	Phe-DCA	M+H	NA	NA	NA	MSV000089558_30714
11343	1.13488	FALSE	525.191	2.24501	993	NA	NA	NA	NA	NA	NA	MSV000089558_11343
27587	1.13488	FALSE	381.227	4.50664	505	NA	NA	NA	NA	NA	NA	MSV000089558_27587
33149	1.1341	TRUE	397.237	5.60376	NA	NA	NA	NA	NA	NA	NA	MSV000089558_33149
26327	1.13395	FALSE	407.327	4.32811	1356	CCMSLIB00010236663	"Candidate Trihydroxylated bile acid (delta mass -1.9679; sirius atomic difference: 2H, 2N, -2O; buddy atomic difference: 2H, 2N, -2O)"	M+H	NA	NA	NA	MSV000089558_26327
10519	1.13376	FALSE	351.178	2.08307	NA	NA	NA	NA	NA	NA	NA	MSV000089558_10519
17590	1.13363	FALSE	257.175	3.24835	NA	NA	NA	NA	NA	NA	NA	MSV000089558_17590
7502	1.13353	FALSE	186.149	0.809354	NA	NA	NA	NA	NA	NA	NA	MSV000089558_7502
33307	1.13336	TRUE	611.767	5.61951	NA	NA	NA	NA	NA	NA	NA	MSV000089558_33307
20665	1.1333	FALSE	447.272	3.66094	NA	NA	NA	NA	NA	NA	NA	MSV000089558_20665
4044	1.13319	TRUE	134.06	0.381429	193	NA	NA	NA	NA	NA	NA	MSV000089558_4044
36935	1.13319	FALSE	417.2	6.45168	NA	NA	NA	NA	NA	NA	NA	MSV000089558_36935
8254	1.13294	TRUE	264.133	1.09196	939	NA	NA	NA	NA	NA	NA	MSV000089558_8254
33868	1.13283	FALSE	345.238	5.75293	134	NA	NA	NA	NA	NA	NA	MSV000089558_33868
22556	1.13258	FALSE	835.534	3.85197	97	CCMSLIB00005465140	"(4R)-4-((3S,5S,7S,9S,10S,13R,14S,17R)-3,7-dihydroxy-10,13-dimethyl-12-oxohexadecahydro-1H-cyclopenta[a]phenanthren-17-yl)pentanoic acid"	2M+Na	NA	NA	NA	MSV000089558_22556
16893	1.1325	TRUE	720.305	3.16846	NA	NA	NA	NA	NA	NA	NA	MSV000089558_16893
36165	1.1323	FALSE	483.366	6.32405	663	NA	NA	NA	NA	NA	NA	MSV000089558_36165
19988	1.13228	FALSE	409.186	3.62161	NA	CCMSLIB00006675444	tryptophan	2M+H	NA	NA	NA	MSV000089558_19988
28422	1.13224	FALSE	286.274	4.54575	362	NA	NA	NA	NA	NA	NA	MSV000089558_28422
2340	1.13184	FALSE	320.165	0.258377	NA	NA	NA	NA	NA	NA	NA	MSV000089558_2340
28355	1.1318	FALSE	615.364	4.63167	85	NA	NA	NA	NA	NA	NA	MSV000089558_28355
29566	1.13156	TRUE	544.339	4.89659	1262	NA	NA	NA	NA	NA	NA	MSV000089558_29566
28854	1.13136	FALSE	488.246	4.76677	749	NA	NA	NA	NA	NA	NA	MSV000089558_28854
25060	1.13126	FALSE	440.247	4.13843	NA	NA	NA	NA	NA	NA	NA	MSV000089558_25060
16032	1.13124	TRUE	466.237	2.94676	NA	NA	NA	NA	NA	NA	NA	MSV000089558_16032
43061	1.13077	FALSE	589.483	7.60019	NA	NA	NA	NA	NA	NA	NA	MSV000089558_43061
28045	1.13033	FALSE	418.295	4.60853	NA	NA	NA	NA	NA	NA	NA	MSV000089558_28045
31553	1.13022	TRUE	405.262	5.24794	409	NA	NA	NA	NA	NA	NA	MSV000089558_31553
28954	1.13001	FALSE	450.406	4.78502	NA	NA	NA	NA	NA	NA	NA	MSV000089558_28954
11730	1.12975	FALSE	447.213	2.30848	788	NA	NA	NA	NA	NA	NA	MSV000089558_11730
40230	1.12921	FALSE	433.365	6.9675	32	NA	NA	NA	NA	NA	NA	MSV000089558_40230
27197	1.12864	TRUE	320.258	4.41518	NA	NA	NA	NA	NA	NA	NA	MSV000089558_27197
4802	1.12842	FALSE	150.055	0.386924	NA	NA	NA	NA	NA	NA	NA	MSV000089558_4802
34362	1.12841	FALSE	481.357	5.91246	NA	NA	NA	NA	NA	NA	NA	MSV000089558_34362
8476	1.12826	TRUE	355.115	1.20029	NA	NA	NA	NA	NA	NA	NA	MSV000089558_8476
12209	1.1279	TRUE	479.262	2.38621	788	NA	NA	NA	NA	NA	NA	MSV000089558_12209
23313	1.12787	FALSE	423.32	4.01417	NA	NA	NA	NA	NA	NA	NA	MSV000089558_23313
12559	1.12761	TRUE	627.321	2.47229	NA	NA	NA	NA	NA	NA	NA	MSV000089558_12559
18844	1.12745	FALSE	530.316	3.50267	345	CCMSLIB00010222842	"Candidate Tetrahydroxylated bile acid (delta mass 105.0231; sirius atomic difference: 3C, 7H, 1N, 1O, 1S; buddy atomic difference: 3C, 7H, 1N, 1O, 1S)"	M+H	NA	NA	NA	MSV000089558_18844
7957	1.12717	FALSE	308.122	1.00776	447	NA	NA	NA	NA	NA	NA	MSV000089558_7957
18691	1.12709	TRUE	554.248	3.48967	125	NA	NA	NA	NA	NA	NA	MSV000089558_18691
11567	1.12706	FALSE	301.178	2.30934	NA	NA	NA	NA	NA	NA	NA	MSV000089558_11567
6169	1.12672	TRUE	300.202	0.494697	NA	NA	NA	NA	NA	NA	NA	MSV000089558_6169
28683	1.12657	TRUE	335.22	4.69377	749	CCMSLIB00010260569	"Candidate Trihydroxylated bile acid (delta mass -74.0732; sirius atomic difference: -4C, -10H, -1O; buddy atomic difference: -4C, -10H, -1O)"	M+H	NA	NA	NA	MSV000089558_28683
27086	1.12646	TRUE	593.369	4.50574	414	NA	NA	NA	NA	NA	NA	MSV000089558_27086
14759	1.12643	FALSE	378.25	2.8647	NA	NA	NA	NA	NA	NA	NA	MSV000089558_14759
17772	1.12618	FALSE	440.211	3.30365	NA	NA	NA	NA	NA	NA	NA	MSV000089558_17772
6139	1.12607	TRUE	104.107	0.430966	NA	NA	NA	NA	NA	NA	NA	MSV000089558_6139
12720	1.12604	FALSE	283.116	2.42411	NA	NA	NA	NA	NA	NA	NA	MSV000089558_12720
8207	1.12581	FALSE	355.058	1.06356	NA	NA	NA	NA	NA	NA	NA	MSV000089558_8207
16579	1.12572	FALSE	613.283	3.12788	124	CCMSLIB00010220827	"Candidate Trihydroxylated bile acid (delta mass 203.9886; sirius atomic difference: 5C, 4H, 2N, 5O, 1S)"	M+H	Trihydroxylated bile acid_l-cystine [M-H2O+H]+	NA	NA	MSV000089558_16579
12039	1.12566	FALSE	177.091	2.37662	1278	NA	NA	NA	NA	NA	NA	MSV000089558_12039
10959	1.12537	TRUE	295.13	2.18993	NA	NA	NA	NA	NA	NA	NA	MSV000089558_10959
16786	1.12524	FALSE	1128.57	3.13856	NA	CCMSLIB00010217469	"Candidate Trihydroxylated bile acid (delta mass 719.2786; sirius atomic difference: 31C, 37H, 13N, 6O, 1S; buddy atomic difference: 48C, 37H, 3N, 4O)"	M+H	NA	NA	NA	MSV000089558_16786
36610	1.125	TRUE	737.482	6.42657	666	NA	NA	NA	NA	NA	NA	MSV000089558_36610
28326	1.12483	FALSE	448.39	4.61552	NA	NA	NA	NA	NA	NA	NA	MSV000089558_28326
1035	1.12476	FALSE	257.977	0.208271	458	NA	NA	NA	NA	NA	NA	MSV000089558_1035
18722	1.12468	FALSE	464.284	3.47194	712	CCMSLIB00010228764	"Candidate Dihydroxylated bile acid (delta mass 70.9801; buddy atomic difference: 5C, -3H, 1N; spectral library match to CCMSLIB00005435583, taurohyodeoxycholic acid)"	M+H	Dihydroxylated bile acid_taurine [M-2H2O+H]+	NA	NA	MSV000089558_18722
42864	1.12408	FALSE	425.337	7.51402	109	NA	NA	NA	NA	NA	NA	MSV000089558_42864
18299	1.12406	FALSE	424.306	3.51333	NA	NA	NA	NA	NA	NA	NA	MSV000089558_18299
33632	1.12401	FALSE	373.295	5.74706	NA	NA	NA	NA	NA	NA	NA	MSV000089558_33632
9298	1.12401	TRUE	523.178	1.7878	NA	NA	NA	NA	NA	NA	NA	MSV000089558_9298
18504	1.12399	TRUE	299.221	3.43828	NA	NA	NA	NA	NA	NA	NA	MSV000089558_18504
21677	1.12391	FALSE	398.29	3.75521	162	NA	NA	NA	NA	NA	C22 3a, 7a, 12a (known structural isomers: 0; isobaric peaks in run: 3)	MSV000089558_21677
20408	1.12372	FALSE	573.358	3.64892	527	CCMSLIB00010221770	"Candidate Trihydroxylated bile acid (delta mass 164.0627; buddy atomic difference: 13C, 8H)"	M+H	Trihydroxylated bile acid_syringaldehyde [M+H]+	NA	NA	MSV000089558_20408
29166	1.12353	FALSE	436.342	4.83125	47	NA	NA	NA	NA	NA	NA	MSV000089558_29166
6750	1.12352	TRUE	384.115	0.672793	368	CCMSLIB00005467722	Succinoadenosine	M+H	NA	NA	NA	MSV000089558_6750
4643	1.12345	TRUE	259.076	0.368798	NA	NA	NA	NA	NA	NA	NA	MSV000089558_4643
4754	1.12284	FALSE	218.103	0.371262	352	NA	NA	NA	NA	NA	NA	MSV000089558_4754
21433	1.12224	FALSE	396.274	3.69186	NA	NA	NA	NA	NA	NA	NA	MSV000089558_21433
10310	1.12218	FALSE	435.297	2.02114	NA	NA	NA	NA	NA	NA	NA	MSV000089558_10310
9739	1.12173	TRUE	393.175	1.89756	1146	NA	NA	NA	NA	NA	NA	MSV000089558_9739
36767	1.12165	FALSE	693.489	6.40829	NA	NA	NA	NA	NA	NA	NA	MSV000089558_36767
11496	1.12144	FALSE	243.123	2.3313	NA	NA	NA	NA	NA	NA	NA	MSV000089558_11496
3395	1.12031	FALSE	637.228	0.286347	404	NA	NA	NA	NA	NA	NA	MSV000089558_3395
13699	1.12008	FALSE	520.283	2.65283	NA	NA	NA	NA	NA	NA	NA	MSV000089558_13699
10641	1.12005	FALSE	362.218	2.10738	NA	NA	NA	NA	NA	NA	NA	MSV000089558_10641
16592	1.1199	TRUE	211.17	3.15145	NA	NA	NA	NA	NA	NA	NA	MSV000089558_16592
35029	1.11971	FALSE	355.283	6.12092	770	CCMSLIB00003138475	Spectral Match to 1-Linoleoylglycerol from NIST14	M+H	NA	NA	NA	MSV000089558_35029
5881	1.11957	TRUE	359.157	0.446925	819	NA	NA	NA	NA	NA	NA	MSV000089558_5881
16973	1.11944	FALSE	639.299	3.15043	NA	NA	NA	NA	NA	NA	NA	MSV000089558_16973
29479	1.11921	TRUE	619.258	4.91094	210	NA	NA	NA	NA	NA	NA	MSV000089558_29479
22325	1.11904	FALSE	514.359	3.83346	NA	NA	NA	NA	NA	NA	NA	MSV000089558_22325
18631	1.11857	FALSE	341.208	3.45726	1110	NA	NA	NA	NA	NA	NA	MSV000089558_18631
32074	1.11851	FALSE	453.319	5.38746	638	NA	NA	NA	NA	NA	NA	MSV000089558_32074
28177	1.11849	FALSE	362.267	4.59901	NA	NA	NA	NA	NA	NA	NA	MSV000089558_28177
16251	1.11845	FALSE	342.134	3.08287	NA	NA	NA	NA	NA	NA	NA	MSV000089558_16251
20054	1.11832	FALSE	415.319	3.69917	NA	NA	NA	NA	NA	NA	NA	MSV000089558_20054
28051	1.11803	TRUE	634.36	4.58159	1177	NA	NA	NA	NA	NA	NA	MSV000089558_28051
5877	1.11793	FALSE	486.304	0.52553	1213	NA	NA	NA	NA	NA	NA	MSV000089558_5877
29300	1.1178	FALSE	583.346	4.86736	588	NA	NA	NA	NA	NA	NA	MSV000089558_29300
37682	1.11769	TRUE	580.434	6.77089	NA	CCMSLIB00003139941	Spectral Match to 1-Behenoyl-2-hydroxy-sn-glycero-3-phosphocholine from NIST14	M+H	NA	NA	NA	MSV000089558_37682
12687	1.11769	TRUE	364.142	2.47234	NA	NA	NA	NA	NA	NA	NA	MSV000089558_12687
1895	1.11758	FALSE	249.047	0.244295	NA	NA	NA	NA	NA	NA	NA	MSV000089558_1895
16945	1.11746	TRUE	642.384	3.21677	477	NA	NA	NA	NA	NA	NA	MSV000089558_16945
28815	1.1174	TRUE	602.389	4.7753	NA	NA	NA	NA	NA	NA	NA	MSV000089558_28815
36782	1.1172	FALSE	484.351	6.4342	798	NA	NA	NA	NA	NA	NA	MSV000089558_36782
12445	1.11718	FALSE	604.324	2.45491	NA	NA	NA	NA	NA	NA	NA	MSV000089558_12445
18177	1.11682	FALSE	501.308	3.37555	NA	NA	NA	NA	NA	NA	NA	MSV000089558_18177
16977	1.11623	TRUE	583.379	3.102	NA	NA	NA	NA	NA	NA	NA	MSV000089558_16977
27473	1.11615	FALSE	330.264	4.48838	428	NA	NA	NA	NA	NA	NA	MSV000089558_27473
7246	1.11596	FALSE	277.176	0.778329	164	NA	NA	NA	NA	NA	NA	MSV000089558_7246
34795	1.11565	FALSE	437.364	6.03842	134	NA	NA	NA	NA	NA	NA	MSV000089558_34795
21497	1.11536	TRUE	272.259	3.82548	NA	NA	NA	NA	NA	NA	NA	MSV000089558_21497
2404	1.11531	TRUE	114.066	0.249177	NA	NA	NA	NA	NA	NA	NA	MSV000089558_2404
6366	1.11462	FALSE	176.074	0.595763	NA	NA	NA	NA	NA	NA	NA	MSV000089558_6366
21083	1.1146	FALSE	427.195	3.7073	658	NA	NA	NA	NA	NA	NA	MSV000089558_21083
11599	1.11458	FALSE	291.991	2.30398	NA	NA	NA	NA	NA	NA	NA	MSV000089558_11599
17799	1.11444	FALSE	597.364	3.28455	NA	NA	NA	NA	NA	NA	NA	MSV000089558_17799
12663	1.11403	FALSE	460.246	2.56317	24	NA	NA	NA	NA	NA	NA	MSV000089558_12663
32993	1.11378	TRUE	361.24	5.56622	NA	NA	NA	NA	NA	NA	NA	MSV000089558_32993
5127	1.1136	TRUE	292.202	0.431731	NA	NA	NA	NA	NA	NA	NA	MSV000089558_5127
16982	1.11317	FALSE	841.366	3.18043	NA	NA	NA	NA	NA	NA	NA	MSV000089558_16982
39035	1.11278	FALSE	647.487	6.79832	363	NA	NA	NA	NA	NA	NA	MSV000089558_39035
9931	1.11238	TRUE	585.314	1.91904	NA	NA	NA	NA	NA	NA	NA	MSV000089558_9931
33310	1.11236	FALSE	512.336	5.68361	17	NA	NA	NA	NA	NA	NA	MSV000089558_33310
19136	1.11221	FALSE	359.28	3.53381	NA	NA	NA	NA	NA	NA	NA	MSV000089558_19136
32354	1.11142	FALSE	413.305	5.45392	1170	NA	NA	NA	NA	NA	NA	MSV000089558_32354
7793	1.11138	FALSE	267.171	0.928634	NA	NA	NA	NA	NA	NA	NA	MSV000089558_7793
34676	1.11112	TRUE	574.354	5.99855	NA	NA	NA	NA	NA	NA	NA	MSV000089558_34676
7666	1.11103	TRUE	156.102	0.887281	NA	NA	NA	NA	NA	NA	NA	MSV000089558_7666
37620	1.11078	FALSE	332.316	6.58586	636	NA	NA	NA	NA	NA	NA	MSV000089558_37620
23667	1.11055	TRUE	655.277	4.04475	NA	NA	NA	NA	NA	NA	NA	MSV000089558_23667
9705	1.11044	FALSE	287.034	1.88818	NA	NA	NA	NA	NA	NA	NA	MSV000089558_9705
28197	1.10999	FALSE	342.301	4.62058	NA	NA	NA	NA	NA	NA	NA	MSV000089558_28197
33098	1.10994	FALSE	341.268	5.615	851	NA	NA	NA	NA	NA	NA	MSV000089558_33098
16970	1.10989	TRUE	449.147	3.18814	NA	NA	NA	NA	NA	NA	NA	MSV000089558_16970
10056	1.10972	TRUE	216.123	1.93667	943	NA	NA	NA	NA	NA	NA	MSV000089558_10056
16712	1.10971	FALSE	322.186	3.15222	NA	NA	NA	NA	NA	NA	NA	MSV000089558_16712
22530	1.10963	FALSE	490.291	3.85998	1104	NA	NA	NA	NA	NA	NA	MSV000089558_22530
36112	1.10946	TRUE	382.332	6.25636	1202	NA	NA	NA	NA	NA	NA	MSV000089558_36112
37030	1.10923	FALSE	521.322	6.48456	NA	NA	NA	NA	NA	NA	NA	MSV000089558_37030
3801	1.10919	FALSE	363.157	0.339324	NA	NA	NA	NA	NA	NA	NA	MSV000089558_3801
12912	1.10909	TRUE	782.272	2.52981	NA	NA	NA	NA	NA	NA	NA	MSV000089558_12912
16678	1.10903	FALSE	315.196	3.12803	NA	NA	NA	NA	NA	NA	NA	MSV000089558_16678
8583	1.10896	TRUE	235.145	1.26092	NA	NA	NA	NA	NA	NA	NA	MSV000089558_8583
6966	1.10831	FALSE	340.223	0.713834	1191	NA	NA	NA	NA	NA	NA	MSV000089558_6966
21036	1.1079	FALSE	348.275	3.70132	1014	NA	NA	NA	NA	NA	NA	MSV000089558_21036
22725	1.10759	FALSE	269.081	3.88647	NA	NA	NA	NA	NA	NA	NA	MSV000089558_22725
9022	1.10713	FALSE	163.039	1.62952	154	NA	NA	NA	NA	NA	NA	MSV000089558_9022
13571	1.10695	FALSE	155.107	2.62629	NA	NA	NA	NA	NA	NA	NA	MSV000089558_13571
26753	1.10586	FALSE	484.272	4.40822	NA	NA	NA	NA	NA	NA	NA	MSV000089558_26753
27910	1.10579	TRUE	505.274	4.58769	787	NA	NA	NA	NA	NA	NA	MSV000089558_27910
21544	1.10572	FALSE	689.347	3.75215	225	NA	NA	NA	NA	NA	NA	MSV000089558_21544
22148	1.10564	FALSE	369.18	3.81245	162	NA	NA	NA	NA	NA	NA	MSV000089558_22148
21905	1.10564	FALSE	380.299	3.77482	NA	NA	NA	NA	NA	NA	NA	MSV000089558_21905
5002	1.10549	FALSE	373.281	0.419783	NA	CCMSLIB00003139548	Spectral Match to Ile-Ile-Lys from NIST14	M+H	NA	NA	NA	MSV000089558_5002
17521	1.10534	FALSE	689.284	3.23111	NA	NA	NA	NA	NA	NA	NA	MSV000089558_17521
22171	1.10495	FALSE	412.306	3.81482	162	NA	NA	NA	NA	NA	Norcholic-acid (known structural isomers: 0; isobaric peaks in run: 4)	MSV000089558_22171
14518	1.10479	FALSE	587.33	2.80181	NA	NA	NA	NA	NA	NA	NA	MSV000089558_14518
26044	1.1046	TRUE	388.271	4.21022	834	NA	NA	NA	NA	NA	NA	MSV000089558_26044
21048	1.10458	TRUE	395.169	3.73058	1065	NA	NA	NA	NA	NA	NA	MSV000089558_21048
13011	1.10429	FALSE	401.217	2.54205	NA	NA	NA	NA	NA	NA	NA	MSV000089558_13011
7783	1.10412	FALSE	188.092	0.838064	NA	NA	NA	NA	NA	NA	NA	MSV000089558_7783
36058	1.10411	FALSE	441.372	6.31448	NA	NA	NA	NA	NA	NA	NA	MSV000089558_36058
15369	1.10363	FALSE	753.354	2.93572	1024	NA	NA	NA	NA	NA	NA	MSV000089558_15369
7705	1.10337	FALSE	293.064	0.891709	1097	NA	NA	NA	NA	NA	NA	MSV000089558_7705
14402	1.10317	FALSE	493.165	2.78412	NA	NA	NA	NA	NA	NA	NA	MSV000089558_14402
9580	1.1028	FALSE	290.16	1.87358	NA	NA	NA	NA	NA	NA	NA	MSV000089558_9580
33453	1.10263	FALSE	314.269	5.65583	NA	NA	NA	NA	NA	NA	NA	MSV000089558_33453
10187	1.1023	FALSE	225.149	2.04426	188	NA	NA	NA	NA	NA	NA	MSV000089558_10187
10259	1.10189	FALSE	276.181	2.05456	NA	NA	NA	NA	NA	NA	NA	MSV000089558_10259
22169	1.10187	FALSE	413.309	3.8153	162	NA	NA	NA	NA	NA	NA	MSV000089558_22169
30094	1.10183	TRUE	581.345	4.95633	NA	NA	NA	NA	NA	NA	NA	MSV000089558_30094
22554	1.10145	FALSE	550.247	3.85915	162	NA	NA	NA	NA	NA	NA	MSV000089558_22554
17788	1.10124	FALSE	612.307	3.29527	1269	NA	NA	NA	NA	NA	NA	MSV000089558_17788
26689	1.10123	TRUE	482.348	4.41862	NA	NA	NA	NA	NA	NA	NA	MSV000089558_26689
23782	1.10111	FALSE	786.518	4.04811	NA	NA	NA	NA	NA	NA	NA	MSV000089558_23782
27609	1.10099	FALSE	547.219	4.53747	NA	NA	NA	NA	NA	NA	NA	MSV000089558_27609
10116	1.10065	FALSE	265.082	1.96545	461	NA	NA	NA	NA	NA	NA	MSV000089558_10116
8290	1.10053	TRUE	243.08	1.10597	678	NA	NA	NA	NA	NA	NA	MSV000089558_8290
15858	1.10049	FALSE	293.212	3.01197	NA	NA	NA	NA	NA	NA	NA	MSV000089558_15858
30573	1.10048	FALSE	455.277	5.11458	NA	NA	NA	NA	NA	NA	NA	MSV000089558_30573
33232	1.09994	FALSE	429.319	5.70582	199	NA	NA	NA	NA	NA	NA	MSV000089558_33232
27456	1.09991	FALSE	391.285	4.5024	47	CCMSLIB00003135123	Spectral Match to 12-Ketodeoxycholic acid from NIST14	M+H	NA	NA	NA	MSV000089558_27456
10490	1.09949	TRUE	211.06	2.08279	NA	NA	NA	NA	NA	NA	NA	MSV000089558_10490
10739	1.09931	FALSE	291.174	2.11573	408	NA	NA	NA	NA	NA	NA	MSV000089558_10739
5832	1.09908	FALSE	286.104	0.498331	NA	NA	NA	NA	NA	NA	NA	MSV000089558_5832
28522	1.09895	TRUE	464.337	4.64043	NA	NA	NA	NA	NA	NA	NA	MSV000089558_28522
9587	1.09867	TRUE	226.107	1.84682	NA	NA	NA	NA	NA	NA	NA	MSV000089558_9587
29487	1.09857	FALSE	599.37	4.89818	1354	NA	NA	NA	NA	NA	2-(2-oxoindolin-3-yl)acetic-acid_cholic-acid (known structural isomers: 2; isobaric peaks in run: 1)	MSV000089558_29487
18541	1.09842	FALSE	395.294	3.45074	1232	NA	NA	NA	NA	NA	NA	MSV000089558_18541
12848	1.09826	FALSE	393.223	2.51734	903	NA	NA	NA	NA	NA	NA	MSV000089558_12848
25887	1.09806	FALSE	421.261	4.23545	584	NA	NA	NA	NA	NA	NA	MSV000089558_25887
28327	1.09798	FALSE	476.278	4.62977	47	NA	NA	NA	NA	NA	NA	MSV000089558_28327
18340	1.09761	TRUE	639.261	3.40087	841	NA	NA	NA	NA	NA	NA	MSV000089558_18340
13459	1.09747	TRUE	641.33	2.62738	372	NA	NA	NA	NA	NA	NA	MSV000089558_13459
28817	1.0973	FALSE	870.584	4.75831	749	NA	NA	NA	NA	NA	NA	MSV000089558_28817
28820	1.09712	TRUE	464.337	4.73353	NA	NA	NA	NA	NA	NA	NA	MSV000089558_28820
21778	1.09683	TRUE	401.254	3.76943	95	NA	NA	NA	NA	NA	NA	MSV000089558_21778
26468	1.09647	FALSE	249.185	4.36859	5	NA	NA	NA	NA	NA	NA	MSV000089558_26468
4920	1.09635	TRUE	195.065	0.428701	NA	NA	NA	NA	NA	NA	NA	MSV000089558_4920
17726	1.09604	FALSE	418.337	3.26385	1210	NA	NA	NA	NA	NA	NA	MSV000089558_17726
5368	1.09603	FALSE	325.09	0.483857	NA	NA	NA	NA	NA	NA	NA	MSV000089558_5368
38041	1.09601	TRUE	719.166	6.69663	NA	NA	NA	NA	NA	NA	NA	MSV000089558_38041
5182	1.09537	FALSE	253.118	0.446958	561	NA	NA	NA	NA	NA	NA	MSV000089558_5182
29021	1.09511	TRUE	412.308	4.75028	NA	CCMSLIB00010235327	"Candidate Dihydroxylated bile acid (delta mass 19.027; buddy atomic difference: -3C, 1H, 5N, -1O)"	M+H	NA	NA	NA	MSV000089558_29021
33095	1.09501	TRUE	428.278	5.61224	NA	NA	NA	NA	NA	NA	NA	MSV000089558_33095
10190	1.0949	FALSE	158.097	2.00169	188	NA	NA	NA	NA	NA	NA	MSV000089558_10190
21971	1.09472	TRUE	464.218	3.78518	NA	NA	NA	NA	NA	NA	NA	MSV000089558_21971
31288	1.09464	FALSE	1065.68	5.1964	139	NA	NA	NA	NA	NA	NA	MSV000089558_31288
26097	1.09456	FALSE	423.291	4.23678	NA	NA	NA	NA	NA	NA	NA	MSV000089558_26097
29245	1.09425	FALSE	465.343	4.83483	439	NA	NA	NA	NA	NA	NA	MSV000089558_29245
5751	1.09419	FALSE	507.172	0.49903	169	NA	NA	NA	NA	NA	NA	MSV000089558_5751
20822	1.09415	TRUE	897.342	3.68286	519	NA	NA	NA	NA	NA	NA	MSV000089558_20822
39711	1.09413	FALSE	640.515	6.88372	NA	NA	NA	NA	NA	NA	NA	MSV000089558_39711
14460	1.09366	FALSE	541.302	2.80852	NA	NA	NA	NA	NA	NA	NA	MSV000089558_14460
20915	1.0934	FALSE	457.331	3.7121	NA	NA	NA	NA	NA	NA	NA	MSV000089558_20915
28980	1.0931	FALSE	784.585	4.87709	NA	CCMSLIB00003140236	Spectral Match to Arachidonoylthio-PC from NIST14	M+H	NA	NA	NA	MSV000089558_28980
29856	1.09309	FALSE	471.272	4.9296	240	CCMSLIB00010227223	"Candidate Dihydroxylated bile acid (delta mass 77.9721; buddy atomic difference: 4C, -2H, 2O)"	M+H	NA	NA	NA	MSV000089558_29856
23277	1.09309	FALSE	445.255	3.98201	381	NA	NA	NA	NA	NA	NA	MSV000089558_23277
9797	1.09298	FALSE	264.087	1.90145	NA	NA	NA	NA	NA	NA	NA	MSV000089558_9797
8722	1.09277	TRUE	378.121	1.45332	NA	NA	NA	NA	NA	NA	NA	MSV000089558_8722
9088	1.09268	FALSE	358.211	1.68585	NA	NA	NA	NA	NA	NA	NA	MSV000089558_9088
18242	1.09255	TRUE	318.228	3.34287	849	NA	NA	NA	NA	NA	NA	MSV000089558_18242
8858	1.09252	FALSE	466.162	1.46249	NA	NA	NA	NA	NA	NA	NA	MSV000089558_8858
25861	1.09213	FALSE	499.283	4.22233	800	NA	NA	NA	NA	NA	NA	MSV000089558_25861
2254	1.09206	TRUE	411.099	0.260968	NA	NA	NA	NA	NA	NA	NA	MSV000089558_2254
40385	1.09201	TRUE	626.443	6.99983	NA	NA	NA	NA	NA	NA	NA	MSV000089558_40385
26723	1.09195	TRUE	514.353	4.39375	NA	NA	NA	NA	NA	NA	NA	MSV000089558_26723
29275	1.09193	TRUE	500.275	4.85026	749	NA	NA	NA	NA	NA	NA	MSV000089558_29275
13073	1.09189	TRUE	468.257	2.5541	400	NA	NA	NA	NA	NA	NA	MSV000089558_13073
33954	1.09181	FALSE	283.264	5.79973	134	CCMSLIB00006581639	oleic acid	[M+H]+	NA	NA	oleic-acid (known structural isomers: 1; isobaric peaks in run: 1)	MSV000089558_33954
27918	1.09171	FALSE	508.273	4.55596	478	NA	NA	NA	NA	NA	NA	MSV000089558_27918
15963	1.09171	FALSE	336.147	2.99054	NA	NA	NA	NA	NA	NA	NA	MSV000089558_15963
13411	1.09162	FALSE	440.191	2.61799	24	NA	NA	NA	NA	NA	NA	MSV000089558_13411
11510	1.09148	TRUE	456.145	2.28979	118	NA	NA	NA	NA	NA	NA	MSV000089558_11510
20379	1.09145	FALSE	556.33	3.63958	527	NA	NA	NA	NA	NA	NA	MSV000089558_20379
17089	1.09081	TRUE	831.268	3.19876	NA	NA	NA	NA	NA	NA	NA	MSV000089558_17089
33100	1.0904	TRUE	518.368	5.62434	102	NA	NA	NA	NA	NA	NA	MSV000089558_33100
15605	1.09019	FALSE	348.156	2.9529	NA	NA	NA	NA	NA	NA	NA	MSV000089558_15605
28705	1.08994	FALSE	494.325	4.73494	114	CCMSLIB00006678147	Lyso PC (16:1)	M+H	NA	NA	NA	MSV000089558_28705
41622	1.0899	FALSE	584.498	7.22941	814	NA	NA	NA	NA	NA	NA	MSV000089558_41622
16377	1.08987	FALSE	305.248	3.16581	NA	NA	NA	NA	NA	NA	NA	MSV000089558_16377
22137	1.08942	FALSE	773.568	3.80042	813	NA	NA	NA	NA	NA	NA	MSV000089558_22137
18511	1.08941	TRUE	1048.62	3.4978	125	CCMSLIB00010217507	"Candidate Trihydroxylated bile acid (delta mass 639.3203; sirius atomic difference: 31C, 45H, 9N, 4O, 1S; buddy atomic difference: 40C, 41H, 5N, 3O)"	M+H	NA	NA	NA	MSV000089558_18511
2912	1.08923	FALSE	155.043	0.261144	NA	NA	NA	NA	NA	NA	NA	MSV000089558_2912
13603	1.08919	TRUE	577.276	2.64531	NA	NA	NA	NA	NA	NA	NA	MSV000089558_13603
41438	1.08872	FALSE	654.531	7.30637	615	NA	NA	NA	NA	NA	NA	MSV000089558_41438
31243	1.08871	FALSE	365.21	5.18962	972	NA	NA	NA	NA	NA	NA	MSV000089558_31243
28884	1.0886	TRUE	597.4	4.75645	957	NA	NA	NA	NA	NA	NA	MSV000089558_28884
21308	1.08831	FALSE	441.304	3.73999	392	NA	NA	NA	NA	NA	NA	MSV000089558_21308
18182	1.08775	FALSE	609.287	3.37502	NA	NA	NA	NA	NA	NA	NA	MSV000089558_18182
17297	1.08765	TRUE	475.248	3.21776	NA	NA	NA	NA	NA	NA	NA	MSV000089558_17297
11092	1.08744	TRUE	288.193	2.07822	NA	NA	NA	NA	NA	NA	NA	MSV000089558_11092
31823	1.08725	TRUE	409.307	5.30643	NA	CCMSLIB00012718059	Candidate Glutamine-C18:2 (delta mass:262.2301)	M+H	NA	NA	NA	MSV000089558_31823
12112	1.0867	TRUE	245.139	2.386	590	NA	NA	NA	NA	NA	NA	MSV000089558_12112
14208	1.08662	FALSE	695.366	2.73525	NA	NA	NA	NA	NA	NA	NA	MSV000089558_14208
22061	1.08634	FALSE	807.58	3.7987	NA	CCMSLIB00005464838	"(R)-4-((3S,5S,8R,9S,10S,12S,13R,14S,17R)-3,12-dihydroxy-10,13-dimethylhexadecahydro-1H-cyclopenta[a]phenanthren-17-yl)pentanoic acid"	2M+Na	NA	NA	NA	MSV000089558_22061
1804	1.08608	TRUE	184.095	0.244778	724	NA	NA	NA	NA	NA	NA	MSV000089558_1804
15278	1.08566	FALSE	339.193	2.92204	NA	NA	NA	NA	NA	NA	NA	MSV000089558_15278
11870	1.08562	FALSE	489.272	2.34067	NA	NA	NA	NA	NA	NA	NA	MSV000089558_11870
1050	1.08561	FALSE	353.947	0.209963	458	NA	NA	NA	NA	NA	NA	MSV000089558_1050
11476	1.08537	TRUE	346.223	2.27805	NA	NA	NA	NA	NA	NA	NA	MSV000089558_11476
21777	1.0852	FALSE	496.374	3.78134	646	NA	NA	NA	NA	NA	NA	MSV000089558_21777
13183	1.08508	TRUE	222.076	2.56741	490	NA	NA	NA	NA	NA	NA	MSV000089558_13183
31094	1.08484	TRUE	583.412	5.20563	NA	NA	NA	NA	NA	NA	NA	MSV000089558_31094
37241	1.0848	FALSE	455.316	6.46595	NA	NA	NA	NA	NA	NA	NA	MSV000089558_37241
22601	1.08478	FALSE	455.226	3.84945	1133	NA	NA	NA	NA	NA	NA	MSV000089558_22601
10422	1.08476	FALSE	328.103	2.04671	NA	NA	NA	NA	NA	NA	NA	MSV000089558_10422
9197	1.0845	FALSE	479.174	1.8212	NA	NA	NA	NA	NA	NA	NA	MSV000089558_9197
36368	1.08437	TRUE	305.248	6.42142	1241	CCMSLIB00003137476	Spectral Match to cis-5,8,11,14-Eicosatetraenoic acid from NIST14	M+H	NA	NA	NA	MSV000089558_36368
9399	1.08403	FALSE	292.013	1.8415	NA	NA	NA	NA	NA	NA	NA	MSV000089558_9399
30334	1.084	TRUE	647.379	5.03292	927	NA	NA	NA	NA	NA	NA	MSV000089558_30334
10106	1.08387	TRUE	135.081	2.09246	NA	NA	NA	NA	NA	NA	NA	MSV000089558_10106
12123	1.08356	FALSE	239.118	2.38291	NA	NA	NA	NA	NA	NA	NA	MSV000089558_12123
18467	1.08303	TRUE	561.332	3.43707	NA	NA	NA	NA	NA	NA	NA	MSV000089558_18467
35661	1.08293	FALSE	692.482	6.23575	NA	NA	NA	NA	NA	NA	NA	MSV000089558_35661
23871	1.08292	TRUE	443.319	4.0047	519	NA	NA	NA	NA	NA	NA	MSV000089558_23871
8251	1.0828	FALSE	280.106	1.12186	NA	NA	NA	NA	NA	NA	NA	MSV000089558_8251
21866	1.08277	FALSE	791.558	3.7719	162	NA	NA	NA	NA	NA	NA	MSV000089558_21866
28351	1.08263	TRUE	453.168	4.6311	1325	NA	NA	NA	NA	NA	NA	MSV000089558_28351
8446	1.08216	FALSE	296.197	1.18944	NA	NA	NA	NA	NA	NA	NA	MSV000089558_8446
31509	1.08174	TRUE	482.354	5.22708	272	NA	NA	NA	NA	NA	NA	MSV000089558_31509
18077	1.08172	TRUE	267.159	3.32582	49	NA	NA	NA	NA	NA	NA	MSV000089558_18077
1183	1.08152	FALSE	268.961	0.213781	458	NA	NA	NA	NA	NA	NA	MSV000089558_1183
8609	1.08137	TRUE	360.106	1.32446	417	NA	NA	NA	NA	NA	NA	MSV000089558_8609
34976	1.08131	TRUE	555.329	6.09828	NA	NA	NA	NA	NA	NA	NA	MSV000089558_34976
24649	1.08127	FALSE	431.277	4.10989	162	NA	NA	NA	NA	NA	NA	MSV000089558_24649
23014	1.0812	TRUE	828.561	3.92434	563	NA	NA	NA	NA	NA	NA	MSV000089558_23014
11245	1.08114	FALSE	291.135	2.17623	NA	NA	NA	NA	NA	NA	NA	MSV000089558_11245
28086	1.08107	FALSE	598.337	4.58572	47	NA	NA	NA	NA	NA	NA	MSV000089558_28086
5613	1.08099	FALSE	157.086	0.519866	NA	NA	NA	NA	NA	NA	NA	MSV000089558_5613
12406	1.08098	FALSE	495.297	2.33793	NA	NA	NA	NA	NA	NA	NA	MSV000089558_12406
19649	1.08098	TRUE	403.097	3.57849	NA	NA	NA	NA	NA	NA	NA	MSV000089558_19649
17681	1.0809	TRUE	348.218	3.23955	NA	NA	NA	NA	NA	NA	NA	MSV000089558_17681
11108	1.08087	FALSE	263.14	2.20752	284	CCMSLIB00003140141	Spectral Match to Phe-Pro from NIST14	M+H	NA	NA	NA	MSV000089558_11108
21817	1.08086	FALSE	379.296	3.7742	745	NA	NA	NA	NA	NA	NA	MSV000089558_21817
5258	1.08068	FALSE	674.252	0.443924	NA	NA	NA	NA	NA	NA	NA	MSV000089558_5258
34299	1.08059	FALSE	338.305	5.89129	NA	NA	NA	NA	NA	NA	NA	MSV000089558_34299
4024	1.0805	FALSE	225.123	0.327554	NA	NA	NA	NA	NA	NA	NA	MSV000089558_4024
24817	1.08042	FALSE	818.587	4.11291	162	NA	NA	NA	NA	NA	NA	MSV000089558_24817
9598	1.08033	FALSE	414.101	1.87998	NA	NA	NA	NA	NA	NA	NA	MSV000089558_9598
17740	1.08025	FALSE	314.269	3.28502	NA	NA	NA	NA	NA	NA	NA	MSV000089558_17740
8296	1.07978	FALSE	559.19	1.11322	93	NA	NA	NA	NA	NA	NA	MSV000089558_8296
8968	1.07971	FALSE	351.104	1.53999	NA	NA	NA	NA	NA	NA	NA	MSV000089558_8968
7859	1.07949	FALSE	268.174	0.924307	NA	NA	NA	NA	NA	NA	NA	MSV000089558_7859
20572	1.07947	FALSE	466.237	3.65362	675	NA	NA	NA	NA	NA	NA	MSV000089558_20572
22402	1.07923	FALSE	296.194	3.84059	NA	NA	NA	NA	NA	NA	NA	MSV000089558_22402
26950	1.07914	FALSE	725.392	4.43871	NA	NA	NA	NA	NA	NA	NA	MSV000089558_26950
36477	1.07819	FALSE	523.339	6.41444	NA	NA	NA	NA	NA	NA	NA	MSV000089558_36477
35693	1.07803	TRUE	639.459	6.22755	507	NA	NA	NA	NA	NA	NA	MSV000089558_35693
32775	1.07782	TRUE	334.274	5.55219	NA	NA	NA	NA	NA	NA	NA	MSV000089558_32775
34932	1.07703	TRUE	488.373	6.08648	704	NA	NA	NA	NA	NA	NA	MSV000089558_34932
8081	1.07645	TRUE	265.12	1.11147	NA	NA	NA	NA	NA	NA	NA	MSV000089558_8081
9536	1.0763	TRUE	279.098	1.81502	NA	NA	NA	NA	NA	NA	NA	MSV000089558_9536
34632	1.07621	FALSE	371.291	5.99687	353	NA	NA	NA	NA	NA	NA	MSV000089558_34632
16964	1.07612	FALSE	447.312	3.17806	NA	NA	NA	NA	NA	NA	NA	MSV000089558_16964
7038	1.07609	TRUE	365.193	0.685057	NA	NA	NA	NA	NA	NA	NA	MSV000089558_7038
40416	1.07604	FALSE	675.478	6.97404	NA	NA	NA	NA	NA	NA	NA	MSV000089558_40416
31830	1.07598	FALSE	395.22	5.31687	NA	NA	NA	NA	NA	NA	NA	MSV000089558_31830
18011	1.07584	FALSE	524.322	3.36888	NA	NA	NA	NA	NA	NA	NA	MSV000089558_18011
14839	1.07569	TRUE	418.282	2.83908	NA	NA	NA	NA	NA	NA	NA	MSV000089558_14839
41243	1.07496	FALSE	558.482	7.14781	262	NA	NA	NA	NA	NA	NA	MSV000089558_41243
29046	1.07488	TRUE	663.291	4.81383	NA	NA	NA	NA	NA	NA	NA	MSV000089558_29046
10225	1.07487	TRUE	451.254	2.03533	NA	NA	NA	NA	NA	NA	NA	MSV000089558_10225
33514	1.07479	TRUE	467.336	5.72612	515	NA	NA	NA	NA	NA	NA	MSV000089558_33514
3543	1.07478	FALSE	378.199	0.370598	NA	NA	NA	NA	NA	NA	NA	MSV000089558_3543
28848	1.07477	TRUE	438.352	4.7566	NA	NA	NA	NA	NA	NA	NA	MSV000089558_28848
5209	1.07474	TRUE	305.208	0.448469	857	NA	NA	NA	NA	NA	NA	MSV000089558_5209
1323	1.07474	FALSE	181.108	0.239821	NA	NA	NA	NA	NA	NA	NA	MSV000089558_1323
8600	1.07442	TRUE	284.149	1.27808	NA	NA	NA	NA	NA	NA	NA	MSV000089558_8600
19908	1.0744	FALSE	898.536	3.62869	NA	NA	NA	NA	NA	NA	NA	MSV000089558_19908
29264	1.0744	FALSE	345.264	4.85349	749	NA	NA	NA	NA	NA	NA	MSV000089558_29264
36130	1.07439	FALSE	484.37	6.3283	NA	NA	NA	NA	NA	NA	NA	MSV000089558_36130
22223	1.07435	FALSE	440.267	3.81908	NA	NA	NA	NA	NA	NA	NA	MSV000089558_22223
8460	1.07416	FALSE	248.053	1.18931	1187	NA	NA	NA	NA	NA	NA	MSV000089558_8460
34266	1.07413	FALSE	444.312	5.82447	299	CCMSLIB00012718318	Candidate Tyrosine-C18:2 (delta mass:262.2295)	M+H	NA	NA	NA	MSV000089558_34266
33372	1.07383	TRUE	609.27	5.64142	NA	NA	NA	NA	NA	NA	NA	MSV000089558_33372
8210	1.07382	TRUE	138.055	1.06995	NA	CCMSLIB00013049352	METHYL NICOTINATE	[M+H]+	NA	NA	NA	MSV000089558_8210
10196	1.07283	FALSE	283.153	2.00034	188	NA	NA	NA	NA	NA	NA	MSV000089558_10196
17108	1.07278	TRUE	486.26	3.20909	976	NA	NA	NA	NA	NA	NA	MSV000089558_17108
8010	1.07268	FALSE	243.085	0.979342	NA	NA	NA	NA	NA	NA	NA	MSV000089558_8010
25838	1.07268	FALSE	527.388	4.22176	63	NA	NA	NA	NA	NA	NA	MSV000089558_25838
26214	1.07238	TRUE	622.357	4.24986	1083	NA	NA	NA	NA	NA	NA	MSV000089558_26214
30326	1.07235	FALSE	391.246	5.00653	266	NA	NA	NA	NA	NA	NA	MSV000089558_30326
22621	1.07218	TRUE	526.265	3.87069	519	NA	NA	NA	NA	NA	NA	MSV000089558_22621
34681	1.07214	FALSE	514.323	5.99321	1268	NA	NA	NA	NA	NA	NA	MSV000089558_34681
22979	1.0716	FALSE	477.358	3.92442	743	NA	NA	NA	NA	NA	NA	MSV000089558_22979
5408	1.07159	TRUE	218.187	0.448487	NA	NA	NA	NA	NA	NA	NA	MSV000089558_5408
29355	1.07148	TRUE	409.236	4.86578	575	NA	NA	NA	NA	NA	NA	MSV000089558_29355
12749	1.07129	FALSE	462.261	2.49153	24	NA	NA	NA	NA	NA	NA	MSV000089558_12749
8615	1.07087	TRUE	496.143	1.30074	NA	NA	NA	NA	NA	NA	NA	MSV000089558_8615
42877	1.07087	TRUE	625.481	7.49129	NA	NA	NA	NA	NA	NA	NA	MSV000089558_42877
12072	1.07083	FALSE	180.102	2.27805	NA	CCMSLIB00012715657	Candidate Tyramine-C2:0 (delta mass:42.0103)	M+H	NA	NA	NA	MSV000089558_12072
23223	1.07079	TRUE	193.159	3.97946	NA	NA	NA	NA	NA	NA	NA	MSV000089558_23223
8123	1.07057	TRUE	231.127	1.03142	NA	NA	NA	NA	NA	NA	NA	MSV000089558_8123
19063	1.07039	FALSE	467.338	3.56437	NA	NA	NA	NA	NA	NA	NA	MSV000089558_19063
11219	1.07024	FALSE	355.167	2.24315	NA	NA	NA	NA	NA	NA	NA	MSV000089558_11219
28968	1.07008	FALSE	849.475	4.77815	0	NA	NA	NA	NA	NA	NA	MSV000089558_28968
26425	1.06951	FALSE	326.215	4.32321	1449	NA	NA	NA	NA	NA	NA	MSV000089558_26425
17618	1.06942	TRUE	333.182	3.22112	NA	NA	NA	NA	NA	NA	NA	MSV000089558_17618
19641	1.06928	FALSE	357.244	3.58127	205	NA	NA	NA	NA	NA	NA	MSV000089558_19641
11640	1.06901	FALSE	137.096	2.32824	437	NA	NA	NA	NA	NA	NA	MSV000089558_11640
26714	1.06899	TRUE	237.185	4.41472	NA	NA	NA	NA	NA	NA	NA	MSV000089558_26714
21622	1.06874	FALSE	486.371	3.76967	NA	NA	NA	NA	NA	NA	NA	MSV000089558_21622
17062	1.06849	FALSE	283.19	3.22494	NA	NA	NA	NA	NA	NA	NA	MSV000089558_17062
36761	1.06837	TRUE	716.493	6.45247	NA	NA	NA	NA	NA	NA	NA	MSV000089558_36761
22159	1.0683	FALSE	806.578	3.80608	162	NA	NA	NA	NA	NA	3a,12a-7-OAc-dihydroxy-5b-cholanoic-acid_decanoic-acid_2-methylpentanoic-acid_3-hydroxybutanoic-acid (known structural isomers: 7; isobaric peaks in run: 1)	MSV000089558_22159
33250	1.0683	FALSE	341.208	5.62364	NA	NA	NA	NA	NA	NA	NA	MSV000089558_33250
4196	1.06822	TRUE	158.118	0.319827	NA	NA	NA	NA	NA	NA	NA	MSV000089558_4196
11523	1.06806	TRUE	489.227	2.31257	NA	NA	NA	NA	NA	NA	NA	MSV000089558_11523
30779	1.06791	FALSE	509.288	5.10123	165	NA	NA	NA	NA	NA	NA	MSV000089558_30779
6822	1.06767	FALSE	210.08	0.673739	NA	CCMSLIB00012716303	Candidate Taurine-C5:0 (delta mass:84.0581)	M+H	NA	NA	NA	MSV000089558_6822
12451	1.06765	TRUE	353.157	2.47518	NA	NA	NA	NA	NA	NA	NA	MSV000089558_12451
4286	1.06717	TRUE	335.182	0.359465	NA	NA	NA	NA	NA	NA	NA	MSV000089558_4286
6680	1.06716	FALSE	326.131	0.61376	916	NA	NA	NA	NA	NA	NA	MSV000089558_6680
5120	1.06704	FALSE	210.113	0.438532	558	NA	NA	NA	NA	NA	NA	MSV000089558_5120
33452	1.0668	FALSE	331.285	5.68138	NA	NA	NA	NA	NA	NA	NA	MSV000089558_33452
26933	1.06666	FALSE	369.31	4.47419	NA	NA	NA	NA	NA	NA	NA	MSV000089558_26933
5896	1.06648	FALSE	182.08	0.533002	558	NA	NA	NA	NA	NA	NA	MSV000089558_5896
18704	1.06612	FALSE	651.293	3.39591	NA	NA	NA	NA	NA	NA	NA	MSV000089558_18704
6798	1.06598	FALSE	401.062	0.541421	NA	NA	NA	NA	NA	NA	NA	MSV000089558_6798
10265	1.06592	TRUE	271.166	2.00491	307	NA	NA	NA	NA	NA	NA	MSV000089558_10265
12924	1.06563	FALSE	472.281	2.52576	NA	NA	NA	NA	NA	NA	NA	MSV000089558_12924
42232	1.06543	TRUE	449.363	7.34365	NA	NA	NA	NA	NA	NA	NA	MSV000089558_42232
14955	1.06493	FALSE	334.223	2.87411	1439	NA	NA	NA	NA	NA	NA	MSV000089558_14955
21835	1.06484	FALSE	381.302	3.77586	745	NA	NA	NA	NA	NA	NA	MSV000089558_21835
11853	1.06472	FALSE	336.166	2.29606	431	NA	NA	NA	NA	NA	NA	MSV000089558_11853
26400	1.06468	TRUE	256.264	4.30324	NA	NA	NA	NA	NA	NA	NA	MSV000089558_26400
37000	1.06434	TRUE	571.397	6.4942	NA	NA	NA	NA	NA	NA	NA	MSV000089558_37000
26516	1.06411	FALSE	601.348	4.34773	NA	NA	NA	NA	NA	NA	NA	MSV000089558_26516
8143	1.06379	TRUE	327.155	1.04171	1317	NA	NA	NA	NA	NA	NA	MSV000089558_8143
31466	1.06352	TRUE	502.327	5.21877	272	NA	NA	NA	NA	NA	NA	MSV000089558_31466
9227	1.06341	TRUE	197.019	1.77784	1095	NA	NA	NA	NA	NA	NA	MSV000089558_9227
18121	1.06334	TRUE	546.328	3.38255	NA	NA	NA	NA	NA	NA	NA	MSV000089558_18121
12184	1.06273	FALSE	416.229	2.38889	903	NA	NA	NA	NA	NA	NA	MSV000089558_12184
3850	1.06241	TRUE	269.161	0.325871	514	NA	NA	NA	NA	NA	NA	MSV000089558_3850
26378	1.06198	TRUE	390.3	4.38868	NA	CCMSLIB00010240643	Candidate Trihydroxylated bile acid (delta mass -18.9744)	M+H	NA	NA	NA	MSV000089558_26378
21574	1.06191	TRUE	476.24	3.75395	392	NA	NA	NA	NA	NA	NA	MSV000089558_21574
29544	1.06148	FALSE	600.373	4.89313	NA	NA	NA	NA	NA	NA	NA	MSV000089558_29544
14926	1.06107	FALSE	306.192	2.8812	NA	NA	NA	NA	NA	NA	NA	MSV000089558_14926
3855	1.06097	TRUE	301.115	0.323157	819	NA	NA	NA	NA	NA	NA	MSV000089558_3855
26419	1.06093	FALSE	492.316	4.37842	NA	NA	NA	NA	NA	NA	NA	MSV000089558_26419
32336	1.06075	FALSE	281.247	5.44269	NA	NA	NA	NA	NA	NA	NA	MSV000089558_32336
29302	1.06049	FALSE	303.309	4.81374	497	NA	NA	NA	NA	NA	NA	MSV000089558_29302
30959	1.06041	TRUE	448.341	5.11978	669	NA	NA	NA	NA	NA	NA	MSV000089558_30959
4908	1.06009	TRUE	347.181	0.414725	NA	NA	NA	NA	NA	NA	NA	MSV000089558_4908
30856	1.05996	TRUE	539.277	5.11252	336	NA	NA	NA	NA	NA	NA	MSV000089558_30856
1814	1.05995	FALSE	222.02	0.244956	NA	NA	NA	NA	NA	NA	NA	MSV000089558_1814
25933	1.05984	FALSE	403.233	4.2603	584	NA	NA	NA	NA	NA	NA	MSV000089558_25933
3288	1.05973	TRUE	296.135	0.301136	NA	NA	NA	NA	NA	NA	NA	MSV000089558_3288
10501	1.05967	FALSE	324.192	2.08053	NA	NA	NA	NA	NA	NA	NA	MSV000089558_10501
4808	1.05923	FALSE	253.082	0.373944	NA	NA	NA	NA	NA	NA	NA	MSV000089558_4808
4728	1.05919	FALSE	260.149	0.353562	987	NA	NA	NA	NA	NA	NA	MSV000089558_4728
27331	1.05918	FALSE	773.494	4.50133	331	NA	NA	NA	NA	NA	NA	MSV000089558_27331
3403	1.05914	FALSE	255.134	0.290496	NA	NA	NA	NA	NA	NA	NA	MSV000089558_3403
13055	1.05913	TRUE	511.175	2.53669	NA	NA	NA	NA	NA	NA	NA	MSV000089558_13055
4309	1.05894	FALSE	423.224	0.368984	NA	NA	NA	NA	NA	NA	NA	MSV000089558_4309
31373	1.05891	TRUE	661.46	5.24158	NA	NA	NA	NA	NA	NA	NA	MSV000089558_31373
18420	1.05882	FALSE	625.284	3.43265	142	NA	NA	NA	NA	NA	NA	MSV000089558_18420
33917	1.05851	FALSE	481.294	5.76569	NA	NA	NA	NA	NA	NA	NA	MSV000089558_33917
21575	1.05835	FALSE	387.254	3.75314	NA	CCMSLIB00010243090	"Candidate Tetrahydroxylated bile acid (delta mass -38.0372; sirius atomic difference: -6H, -2O; buddy atomic difference: -6H, -2O; spectral library match to CCMSLIB00005464808, ""(R)-4-((3R,5S,8R,9S,10S,13R,14S,17R)-3-hydroxy-10,13-dimethyl-7,12-dioxohexadecahydro-1H-cyclopenta[a]phenanthren-17-yl)pentanoic acid"")"	M+H	NA	NA	NA	MSV000089558_21575
16781	1.05818	TRUE	419.135	3.15216	NA	NA	NA	NA	NA	NA	NA	MSV000089558_16781
30143	1.0578	FALSE	392.25	5.00427	266	NA	NA	NA	NA	NA	NA	MSV000089558_30143
10937	1.05776	FALSE	311.161	2.182	NA	NA	NA	NA	NA	NA	NA	MSV000089558_10937
28975	1.05768	FALSE	434.255	4.78767	0	NA	NA	NA	NA	NA	NA	MSV000089558_28975
13057	1.05764	TRUE	445.179	2.50909	400	NA	NA	NA	NA	NA	NA	MSV000089558_13057
35324	1.05757	FALSE	539.334	6.17186	NA	NA	NA	NA	NA	NA	NA	MSV000089558_35324
22405	1.05734	FALSE	815.567	3.8399	NA	NA	NA	NA	NA	NA	NA	MSV000089558_22405
26847	1.05732	FALSE	531.366	4.4116	NA	NA	NA	NA	NA	NA	NA	MSV000089558_26847
21217	1.05721	TRUE	331.075	3.72138	NA	NA	NA	NA	NA	NA	NA	MSV000089558_21217
20972	1.05694	FALSE	462.294	3.69331	930	NA	NA	NA	NA	NA	NA	MSV000089558_20972
6021	1.05692	TRUE	400.22	0.450826	NA	NA	NA	NA	NA	NA	NA	MSV000089558_6021
21983	1.05658	TRUE	544.294	3.79797	NA	NA	NA	NA	NA	NA	NA	MSV000089558_21983
12030	1.05639	TRUE	214.108	2.39928	NA	NA	NA	NA	NA	NA	NA	MSV000089558_12030
26922	1.05628	TRUE	155.107	4.44487	0	NA	NA	NA	NA	NA	NA	MSV000089558_26922
22170	1.05612	FALSE	414.312	3.81531	162	NA	NA	NA	NA	NA	NA	MSV000089558_22170
23494	1.05574	FALSE	413.305	4.00847	NA	NA	NA	NA	NA	NA	NA	MSV000089558_23494
27852	1.05566	TRUE	525.319	4.54079	NA	NA	NA	NA	NA	NA	NA	MSV000089558_27852
7880	1.05523	TRUE	246.08	0.968048	697	NA	NA	NA	NA	NA	NA	MSV000089558_7880
35116	1.05522	TRUE	525.318	6.14076	NA	NA	NA	NA	NA	NA	NA	MSV000089558_35116
24478	1.05503	FALSE	834.609	4.11959	162	CCMSLIB00010218143	"Candidate Trihydroxylated bile acid (delta mass 425.3133; sirius atomic difference: 20C, 39H, 7N, 3O; buddy atomic difference: 24C, 43H, 1N, 5O; spectral library match to CCMSLIB00005435981, Cholic acid)"	M+H	Trihydroxylated bile acid_dopamine-c20:2 [M+H]+	3a,12a-7-OAc-dihydroxy-5b-cholanoic-acid_3-methoxypropanoic-acid_(R,Z)-12-hydroxyoctadec-9-enoic-acid (known structural isomers: 3; isobaric peaks in run: 1);cholic-acid_pent-4-enoic-acid_(6Z,9Z,12Z)-octadeca-6,9,12-trienoic-acid_4-(2-aminoethyl)phenol (known structural isomers: 33; isobaric peaks in run: 0);hyocholic-acid_(E)-2-methylbut-2-enoic-acid_(6Z,9Z,12Z)-octadeca-6,9,12-trienoic-acid_4-(2-aminoethyl)phenol (known structural isomers: 17; isobaric peaks in run: 0);cholic-acid_3-methoxypropanoic-acid_12-hydroxyoctadecanoic-acid_glycine (known structural isomers: 75; isobaric peaks in run: 0);hyocholic-acid_3-methoxypropanoic-acid_2-hydroxytetradecanoic-acid_D-isoleucine (known structural isomers: 59; isobaric peaks in run: 0)	NA	MSV000089558_24478
18764	1.05496	TRUE	606.258	3.47037	NA	NA	NA	NA	NA	NA	NA	MSV000089558_18764
12488	1.05496	FALSE	457.248	2.43709	NA	NA	NA	NA	NA	NA	NA	MSV000089558_12488
8504	1.05493	FALSE	498.168	1.24807	NA	NA	NA	NA	NA	NA	NA	MSV000089558_8504
13393	1.05481	FALSE	280.165	2.60803	453	NA	NA	NA	NA	NA	NA	MSV000089558_13393
32223	1.05478	FALSE	442.26	5.46321	289	NA	NA	NA	NA	NA	NA	MSV000089558_32223
8129	1.05416	TRUE	284.103	1.05143	NA	NA	NA	NA	NA	NA	NA	MSV000089558_8129
7072	1.05409	TRUE	892.425	0.762404	NA	NA	NA	NA	NA	NA	NA	MSV000089558_7072
18315	1.05392	FALSE	566.336	3.39698	NA	CCMSLIB00010221894	"Candidate Dihydroxylated bile acid (delta mass 173.0346; sirius atomic difference: 6C, 7H, 1N, 5O; buddy atomic difference: 6C, 7H, 1N, 5O)"	M+H	Dihydroxylated bile acid_juglone [M+NH4]+	NA	NA	MSV000089558_18315
10437	1.05312	TRUE	325.086	2.10091	NA	NA	NA	NA	NA	NA	NA	MSV000089558_10437
10737	1.05284	FALSE	379.1	2.17368	NA	NA	NA	NA	NA	NA	NA	MSV000089558_10737
36413	1.0528	TRUE	414.347	6.37356	889	NA	NA	NA	NA	NA	NA	MSV000089558_36413
16400	1.05251	FALSE	311.161	3.10124	259	NA	NA	NA	NA	NA	NA	MSV000089558_16400
6246	1.05245	TRUE	148.133	0.430209	NA	NA	NA	NA	NA	NA	NA	MSV000089558_6246
15920	1.05183	FALSE	407.238	3.02681	50	NA	NA	NA	NA	NA	NA	MSV000089558_15920
36075	1.05119	TRUE	379.321	6.28211	NA	NA	NA	NA	NA	NA	NA	MSV000089558_36075
19313	1.05099	FALSE	439.317	3.50822	NA	NA	NA	NA	NA	NA	NA	MSV000089558_19313
17409	1.04965	TRUE	275.139	3.2781	NA	CCMSLIB00012717137	Candidate Tryptophan-C4:0 (delta mass:70.0423)	M+H	NA	NA	NA	MSV000089558_17409
6356	1.04945	FALSE	527.159	0.567464	NA	CCMSLIB00004706096	Melezitose	[M+Na]+	NA	NA	NA	MSV000089558_6356
30973	1.04934	FALSE	293.211	5.12966	NA	NA	NA	NA	NA	NA	NA	MSV000089558_30973
14185	1.04899	TRUE	280.176	2.76261	NA	CCMSLIB00004708029	9-(2,3-dihydroxypropoxy)-9-oxononanoic acid	[M+NH4]+	NA	NA	NA	MSV000089558_14185
15627	1.04897	TRUE	409.154	3.03178	67	NA	NA	NA	NA	NA	NA	MSV000089558_15627
29032	1.04834	FALSE	806.565	4.84444	157	NA	NA	NA	NA	NA	NA	MSV000089558_29032
1343	1.04814	FALSE	189.16	0.224746	NA	NA	NA	NA	NA	NA	NA	MSV000089558_1343
20655	1.04805	FALSE	355.264	3.67584	162	CCMSLIB00010248828	"Candidate Trihydroxylated bile acid (delta mass -54.0314; sirius atomic difference: -6H, -3O; buddy atomic difference: -6H, -3O; spectral library match to CCMSLIB00005464717, ""(4R)-4-((3S,5R,9S,10S,13R,14S,17R)-3-hydroxy-10,13-dimethyl-12-oxohexadecahydro-1H-cyclopenta[a]phenanthren-17-yl)pentanoic acid"")"	M+H	NA	NA	NA	MSV000089558_20655
22168	1.04793	FALSE	359.259	3.81067	162	NA	NA	NA	NA	NA	NA	MSV000089558_22168
22844	1.04709	FALSE	573.292	3.90259	1342	NA	NA	NA	NA	NA	NA	MSV000089558_22844
23542	1.04704	FALSE	398.228	4.0261	NA	NA	NA	NA	NA	NA	NA	MSV000089558_23542
13892	1.04688	TRUE	832.279	2.69881	642	NA	NA	NA	NA	NA	NA	MSV000089558_13892
12466	1.04644	TRUE	308.161	2.441	549	NA	NA	NA	NA	NA	NA	MSV000089558_12466
9579	1.04629	FALSE	288.169	1.92243	815	NA	NA	NA	NA	NA	NA	MSV000089558_9579
22129	1.04609	FALSE	361.285	3.81035	23	NA	NA	NA	NA	NA	NA	MSV000089558_22129
11212	1.04585	FALSE	297.182	2.121	NA	NA	NA	NA	NA	NA	NA	MSV000089558_11212
32320	1.04567	TRUE	363.337	5.45541	NA	NA	NA	NA	NA	NA	NA	MSV000089558_32320
10241	1.04564	FALSE	395.095	2.09847	NA	NA	NA	NA	NA	NA	NA	MSV000089558_10241
18134	1.04564	FALSE	221.154	3.32386	NA	NA	NA	NA	NA	NA	NA	MSV000089558_18134
9732	1.04512	TRUE	707.833	1.92507	NA	NA	NA	NA	NA	NA	NA	MSV000089558_9732
15264	1.04498	FALSE	241.18	2.9344	921	NA	NA	NA	NA	NA	NA	MSV000089558_15264
1637	1.04484	TRUE	227.079	0.236917	819	NA	NA	NA	NA	NA	NA	MSV000089558_1637
26909	1.04482	FALSE	447.311	4.44998	NA	NA	NA	NA	NA	NA	NA	MSV000089558_26909
11100	1.04425	TRUE	462.236	2.30176	NA	NA	NA	NA	NA	NA	NA	MSV000089558_11100
38704	1.04417	TRUE	648.455	6.73817	NA	NA	NA	NA	NA	NA	NA	MSV000089558_38704
34473	1.04416	FALSE	441.336	5.95591	NA	NA	NA	NA	NA	NA	NA	MSV000089558_34473
15409	1.04401	FALSE	514.29	2.91455	NA	NA	NA	NA	NA	NA	NA	MSV000089558_15409
31783	1.04369	TRUE	660.469	5.35221	229	NA	NA	NA	NA	NA	NA	MSV000089558_31783
25983	1.04348	FALSE	368.249	4.25779	5	NA	NA	NA	NA	NA	NA	MSV000089558_25983
37195	1.04337	TRUE	660.794	6.49185	NA	NA	NA	NA	NA	NA	NA	MSV000089558_37195
4124	1.04321	TRUE	432.245	0.333239	NA	NA	NA	NA	NA	NA	NA	MSV000089558_4124
29363	1.04282	TRUE	318.228	4.82886	NA	NA	NA	NA	NA	NA	NA	MSV000089558_29363
31664	1.04213	FALSE	313.274	5.25707	57	NA	NA	NA	NA	NA	NA	MSV000089558_31664
26213	1.04208	TRUE	435.179	4.2466	44	NA	NA	NA	NA	NA	NA	MSV000089558_26213
35020	1.04199	FALSE	679.4	6.10767	1042	NA	NA	NA	NA	NA	NA	MSV000089558_35020
11573	1.04183	FALSE	169.076	2.28851	788	NA	NA	NA	NA	NA	(E)-pent-2-enoic-acid_2-butyne-1,4-diol (known structural isomers: 4; isobaric peaks in run: 0)	MSV000089558_11573
15777	1.04076	TRUE	804.27	3.00844	NA	NA	NA	NA	NA	NA	NA	MSV000089558_15777
22427	1.04043	FALSE	485.367	3.84517	243	NA	NA	NA	NA	NA	NA	MSV000089558_22427
18310	1.03948	FALSE	512.203	3.3924	1049	NA	NA	NA	NA	NA	NA	MSV000089558_18310
5004	1.03948	FALSE	273.181	0.408657	NA	NA	NA	NA	NA	NA	NA	MSV000089558_5004
13952	1.03925	TRUE	259.155	2.69268	710	NA	NA	NA	NA	NA	NA	MSV000089558_13952
13513	1.03864	TRUE	521.286	2.6484	NA	NA	NA	NA	NA	NA	NA	MSV000089558_13513
8651	1.03862	FALSE	764.278	1.32846	NA	NA	NA	NA	NA	NA	NA	MSV000089558_8651
28450	1.03838	TRUE	234.004	4.65991	NA	NA	NA	NA	NA	NA	NA	MSV000089558_28450
42214	1.03818	FALSE	410.318	7.36502	946	NA	NA	NA	NA	NA	NA	MSV000089558_42214
11176	1.03815	TRUE	390.167	2.2538	163	NA	NA	NA	NA	NA	NA	MSV000089558_11176
18817	1.03786	FALSE	367.21	3.48039	NA	NA	NA	NA	NA	NA	NA	MSV000089558_18817
25106	1.03738	TRUE	234.222	4.17523	NA	NA	NA	NA	NA	NA	NA	MSV000089558_25106
32177	1.03715	FALSE	475.341	5.4137	676	NA	NA	NA	NA	NA	NA	MSV000089558_32177
3860	1.03706	FALSE	287.125	0.311778	NA	NA	NA	NA	NA	NA	NA	MSV000089558_3860
3533	1.03701	TRUE	308.134	0.313985	NA	NA	NA	NA	NA	NA	NA	MSV000089558_3533
2389	1.03693	FALSE	228.085	0.266016	NA	NA	NA	NA	NA	NA	NA	MSV000089558_2389
34414	1.03688	TRUE	403.286	5.95607	NA	NA	NA	NA	NA	NA	NA	MSV000089558_34414
8716	1.03608	FALSE	340.052	1.36287	NA	NA	NA	NA	NA	NA	NA	MSV000089558_8716
30784	1.03519	TRUE	411.273	5.00379	NA	NA	NA	NA	NA	NA	NA	MSV000089558_30784
24833	1.03518	FALSE	409.295	4.17593	579	NA	NA	NA	NA	NA	NA	MSV000089558_24833
25154	1.03516	FALSE	376.27	4.07774	610	NA	NA	NA	NA	NA	NA	MSV000089558_25154
15626	1.03454	TRUE	392.128	3.01054	67	NA	NA	NA	NA	NA	NA	MSV000089558_15626
18569	1.0343	FALSE	225.149	3.46126	291	NA	NA	NA	NA	NA	NA	MSV000089558_18569
14983	1.03412	FALSE	413.302	2.88785	NA	NA	NA	NA	NA	NA	NA	MSV000089558_14983
15476	1.03406	TRUE	280.191	2.96946	NA	NA	NA	NA	NA	NA	NA	MSV000089558_15476
17563	1.034	TRUE	494.226	3.24818	965	NA	NA	NA	NA	NA	NA	MSV000089558_17563
21198	1.03388	TRUE	593.329	3.68113	214	NA	NA	NA	NA	NA	NA	MSV000089558_21198
23671	1.03388	FALSE	482.266	4.0442	888	CCMSLIB00010225387	"Candidate Tetrahydroxylated bile acid (delta mass 56.975; sirius atomic difference: 3C, -5H, 3N, -1O; buddy atomic difference: 3C, -5H, 3N, -1O)"	M+H	NA	NA	NA	MSV000089558_23671
1734	1.03362	TRUE	317.183	0.380035	NA	NA	NA	NA	NA	NA	NA	MSV000089558_1734
10888	1.03358	FALSE	387.123	2.17584	NA	NA	NA	NA	NA	NA	NA	MSV000089558_10888
11777	1.03339	FALSE	370.234	2.31942	NA	NA	NA	NA	NA	NA	NA	MSV000089558_11777
14477	1.03319	FALSE	267.122	2.85455	107	NA	NA	NA	NA	NA	NA	MSV000089558_14477
18715	1.03283	TRUE	653.315	3.4755	NA	NA	NA	NA	NA	NA	NA	MSV000089558_18715
41192	1.03203	FALSE	447.288	7.15457	262	NA	NA	NA	NA	NA	NA	MSV000089558_41192
17169	1.03165	TRUE	485.249	3.19635	NA	NA	NA	NA	NA	NA	NA	MSV000089558_17169
25852	1.03152	FALSE	482.258	4.22468	800	CCMSLIB00010225389	"Candidate Trihydroxylated bile acid (delta mass 72.9621; sirius atomic difference: 1C, -1H, 1N, 1O, 1S; buddy atomic difference: 1C, -1H, 1N, 1O, 1S)"	M+H	NA	NA	NA	MSV000089558_25852
14279	1.03129	FALSE	348.146	2.88081	NA	NA	NA	NA	NA	NA	NA	MSV000089558_14279
14078	1.03114	TRUE	666.391	2.71292	NA	NA	NA	NA	NA	NA	NA	MSV000089558_14078
16513	1.031	FALSE	631.31	3.11424	124	NA	NA	NA	NA	NA	NA	MSV000089558_16513
7521	1.03095	FALSE	400.081	0.817708	NA	NA	NA	NA	NA	NA	NA	MSV000089558_7521
19764	1.03095	FALSE	415.247	3.58785	205	NA	NA	NA	NA	NA	NA	MSV000089558_19764
42319	1.03038	FALSE	411.322	7.36618	946	NA	NA	NA	NA	NA	NA	MSV000089558_42319
30287	1.03017	FALSE	253.18	4.97672	772	NA	NA	NA	NA	NA	NA	MSV000089558_30287
23292	1.02984	FALSE	556.365	4.004	NA	CCMSLIB00006583769	Phe-bMCA	M+H	NA	NA	NA	MSV000089558_23292
23020	1.02974	FALSE	287.222	3.93819	NA	NA	NA	NA	NA	NA	NA	MSV000089558_23020
6971	1.02946	FALSE	240.087	0.72566	NA	CCMSLIB00012716544	Candidate L-DOPA-C2:0 (delta mass:42.0106)	M+H	NA	NA	NA	MSV000089558_6971
10261	1.02706	FALSE	336.18	2.02365	NA	NA	NA	NA	NA	NA	NA	MSV000089558_10261
15747	1.02682	FALSE	343.187	2.96186	NA	NA	NA	NA	NA	NA	NA	MSV000089558_15747
18314	1.02677	FALSE	295.152	3.35958	849	NA	NA	NA	NA	NA	NA	MSV000089558_18314
4447	1.02662	FALSE	193.097	0.367668	705	NA	NA	NA	NA	NA	NA	MSV000089558_4447
34446	1.02628	FALSE	463.342	5.93581	182	NA	NA	NA	NA	NA	NA	MSV000089558_34446
9014	1.02614	FALSE	406.219	1.61884	NA	NA	NA	NA	NA	NA	NA	MSV000089558_9014
8838	1.02598	FALSE	334.091	1.45409	567	NA	NA	NA	NA	NA	NA	MSV000089558_8838
16212	1.0257	FALSE	341.269	3.07038	NA	NA	NA	NA	NA	NA	NA	MSV000089558_16212
13953	1.02559	FALSE	524.255	2.79303	NA	NA	NA	NA	NA	NA	NA	MSV000089558_13953
41490	1.02556	TRUE	660.488	7.21203	NA	NA	NA	NA	NA	NA	NA	MSV000089558_41490
42725	1.02493	FALSE	425.306	7.42359	NA	NA	NA	NA	NA	NA	NA	MSV000089558_42725
21121	1.02468	FALSE	443.317	3.66589	NA	NA	NA	NA	NA	NA	NA	MSV000089558_21121
14646	1.02458	TRUE	432.187	2.81938	870	NA	NA	NA	NA	NA	NA	MSV000089558_14646
24802	1.02449	FALSE	692.347	4.12906	NA	NA	NA	NA	NA	NA	NA	MSV000089558_24802
8844	1.02439	FALSE	396.141	1.45575	NA	NA	NA	NA	NA	NA	NA	MSV000089558_8844
33564	1.02401	FALSE	483.286	5.71145	310	NA	NA	NA	NA	NA	NA	MSV000089558_33564
2268	1.02399	FALSE	152.07	0.296612	193	NA	NA	NA	NA	NA	NA	MSV000089558_2268
34735	1.02368	TRUE	384.275	6.00043	NA	NA	NA	NA	NA	NA	NA	MSV000089558_34735
2047	1.02304	FALSE	190.108	0.365312	NA	NA	NA	NA	NA	NA	NA	MSV000089558_2047
7755	1.0227	FALSE	406.238	0.87577	NA	NA	NA	NA	NA	NA	NA	MSV000089558_7755
18612	1.02222	FALSE	887.444	3.47233	NA	NA	NA	NA	NA	NA	NA	MSV000089558_18612
26851	1.02195	FALSE	783.285	4.4055	NA	NA	NA	NA	NA	NA	NA	MSV000089558_26851
15428	1.0218	TRUE	1075.86	2.93639	498	NA	NA	NA	NA	NA	NA	MSV000089558_15428
13261	1.02175	FALSE	511.329	2.58604	NA	NA	NA	NA	NA	NA	NA	MSV000089558_13261
25174	1.0216	FALSE	455.324	4.1466	NA	NA	NA	NA	NA	NA	NA	MSV000089558_25174
11264	1.02107	FALSE	282.134	2.24295	993	NA	NA	NA	NA	NA	NA	MSV000089558_11264
43249	1.02094	TRUE	673.541	7.64554	NA	CCMSLIB00010219777	"Candidate Dihydroxylated bile acid (delta mass 280.2341; sirius atomic difference: 18C, 32H, 2O; buddy atomic difference: 18C, 32H, 2O)"	M+H	Dihydroxylated bile acid_ncgc00385691-01!(e)-6-hydroxyoctadec-4-enoic acid [M+H]+	NA	NA	MSV000089558_43249
28946	1.02084	FALSE	337.274	4.79423	NA	NA	NA	NA	NA	NA	NA	MSV000089558_28946
5873	1.02076	FALSE	325.176	0.486251	879	NA	NA	NA	NA	NA	NA	MSV000089558_5873
32208	1.02073	FALSE	343.224	5.42139	1127	NA	NA	NA	NA	NA	NA	MSV000089558_32208
11565	1.02059	FALSE	359.205	2.29458	NA	NA	NA	NA	NA	NA	NA	MSV000089558_11565
4533	1.02034	FALSE	290.172	0.361376	NA	NA	NA	NA	NA	NA	NA	MSV000089558_4533
12213	1.02026	FALSE	583.163	2.37265	163	NA	NA	NA	NA	NA	NA	MSV000089558_12213
10667	1.02004	TRUE	307.177	2.08882	NA	NA	NA	NA	NA	NA	NA	MSV000089558_10667
26747	1.02002	FALSE	409.257	4.39495	NA	NA	NA	NA	NA	NA	NA	MSV000089558_26747
32793	1.01978	FALSE	390.322	5.57405	NA	NA	NA	NA	NA	NA	NA	MSV000089558_32793
43644	1.01967	TRUE	622.503	7.61456	NA	NA	NA	NA	NA	NA	NA	MSV000089558_43644
6031	1.01958	TRUE	275.16	0.538216	NA	NA	NA	NA	NA	NA	NA	MSV000089558_6031
17365	1.01916	FALSE	393.227	3.22461	NA	NA	NA	NA	NA	NA	NA	MSV000089558_17365
12898	1.01891	FALSE	280.082	2.52382	1397	NA	NA	NA	NA	NA	NA	MSV000089558_12898
29688	1.01865	FALSE	354.271	4.90322	484	NA	NA	NA	NA	NA	NA	MSV000089558_29688
17122	1.01845	TRUE	483.177	3.17725	NA	NA	NA	NA	NA	NA	NA	MSV000089558_17122
26086	1.01789	TRUE	436.273	4.26337	44	NA	NA	NA	NA	NA	NA	MSV000089558_26086
41713	1.01781	FALSE	600.52	7.22548	NA	NA	NA	NA	NA	NA	NA	MSV000089558_41713
15660	1.01752	FALSE	347.223	3.04545	NA	NA	NA	NA	NA	NA	NA	MSV000089558_15660
18054	1.01735	FALSE	600.209	3.34781	NA	NA	NA	NA	NA	NA	NA	MSV000089558_18054
32149	1.01733	FALSE	179.143	5.39357	767	NA	NA	NA	NA	NA	NA	MSV000089558_32149
36228	1.01717	TRUE	538.423	6.33462	NA	NA	NA	NA	NA	NA	NA	MSV000089558_36228
5778	1.01706	TRUE	322.213	0.515009	NA	NA	NA	NA	NA	NA	N1-(3-aminopropyl)butane-1,4-diamine_ferulic-acid (known structural isomers: 0; isobaric peaks in run: 5)	MSV000089558_5778
30412	1.01706	FALSE	316.321	5.00899	NA	NA	NA	NA	NA	NA	NA	MSV000089558_30412
33478	1.01673	FALSE	639.482	5.6915	NA	NA	NA	NA	NA	NA	NA	MSV000089558_33478
16054	1.01638	TRUE	686.348	3.04647	1057	NA	NA	NA	NA	NA	NA	MSV000089558_16054
44525	1.01637	FALSE	620.525	7.97287	NA	NA	NA	NA	NA	NA	NA	MSV000089558_44525
6610	1.0163	FALSE	374.204	0.653389	NA	NA	NA	NA	NA	NA	NA	MSV000089558_6610
9801	1.01538	TRUE	327.156	1.91205	NA	NA	NA	NA	NA	NA	NA	MSV000089558_9801
10350	1.01537	TRUE	419.119	2.03927	321	NA	NA	NA	NA	NA	NA	MSV000089558_10350
16295	1.01497	FALSE	390.286	3.09593	NA	NA	NA	NA	NA	NA	NA	MSV000089558_16295
38031	1.01495	FALSE	358.332	6.70525	784	NA	NA	NA	NA	NA	NA	MSV000089558_38031
21110	1.01471	FALSE	395.291	3.70509	1014	NA	NA	NA	NA	NA	NA	MSV000089558_21110
16702	1.01469	TRUE	509.275	3.1476	NA	NA	NA	NA	NA	NA	NA	MSV000089558_16702
10659	1.01446	FALSE	134.06	2.13565	NA	NA	NA	NA	NA	NA	NA	MSV000089558_10659
30367	1.0144	TRUE	419.277	5.05634	NA	NA	NA	NA	NA	NA	NA	MSV000089558_30367
32295	1.01418	TRUE	327.29	5.46744	NA	NA	NA	NA	NA	NA	NA	MSV000089558_32295
19051	1.01398	FALSE	633.352	3.52807	674	NA	NA	NA	NA	NA	NA	MSV000089558_19051
15681	1.01339	FALSE	517.293	2.98072	NA	CCMSLIB00010223281	"Candidate Trihydroxylated bile acid (delta mass 108.0031; sirius atomic difference: 2C, 8H, 2N, -1O, 2S; buddy atomic difference: 2C, 6N)"	M+H	Trihydroxylated bile acid_d-gal [M-3H2O+H]+	NA	NA	MSV000089558_15681
28546	1.01331	FALSE	564.306	4.69465	NA	NA	NA	NA	NA	NA	NA	MSV000089558_28546
25858	1.01271	FALSE	300.262	4.27903	NA	NA	NA	NA	NA	NA	NA	MSV000089558_25858
13981	1.01266	FALSE	499.254	2.71218	1238	NA	NA	NA	NA	NA	NA	MSV000089558_13981
19604	1.01236	FALSE	377.28	3.5765	1100	NA	NA	NA	NA	NA	NA	MSV000089558_19604
41981	1.01183	FALSE	443.389	7.28834	NA	CCMSLIB00003135519	Spectral Match to Uvaol from NIST14	M+H	NA	NA	NA	MSV000089558_41981
2203	1.01166	TRUE	702.214	0.24891	819	NA	NA	NA	NA	NA	NA	MSV000089558_2203
10284	1.01126	FALSE	383.182	2.08436	NA	NA	NA	NA	NA	NA	NA	MSV000089558_10284
11296	1.0111	FALSE	323.103	2.25498	769	NA	NA	NA	NA	NA	NA	MSV000089558_11296
32535	1.0105	TRUE	674.388	5.50039	1301	NA	NA	NA	NA	NA	NA	MSV000089558_32535
36227	1.01042	TRUE	697.316	6.34168	NA	NA	NA	NA	NA	NA	NA	MSV000089558_36227
39739	1.00985	FALSE	601.425	6.88577	1113	NA	NA	NA	NA	NA	NA	MSV000089558_39739
26426	1.00983	FALSE	1211.67	4.30465	413	NA	NA	NA	NA	NA	NA	MSV000089558_26426
23216	1.00981	FALSE	355.154	3.97095	381	NA	NA	NA	NA	NA	NA	MSV000089558_23216
30167	1.00961	TRUE	504.352	5.07221	22	NA	NA	NA	NA	NA	NA	MSV000089558_30167
30311	1.00955	TRUE	199.169	4.95305	NA	NA	NA	NA	NA	NA	NA	MSV000089558_30311
22117	1.00935	FALSE	720.505	3.80934	813	NA	NA	NA	NA	NA	NA	MSV000089558_22117
26138	1.009	FALSE	195.138	4.2537	5	NA	NA	NA	NA	NA	dodecanedioic acid (known structural isomers: 0; isobaric peaks in run: 3)	MSV000089558_26138
34078	1.00896	FALSE	585.393	5.80667	599	NA	NA	NA	NA	NA	NA	MSV000089558_34078
39482	1.00894	FALSE	698.49	6.8119	NA	NA	NA	NA	NA	NA	NA	MSV000089558_39482
10104	1.00858	FALSE	287.064	1.97158	461	NA	NA	NA	NA	NA	NA	MSV000089558_10104
34843	1.00764	FALSE	480.37	6.06597	770	NA	NA	NA	NA	NA	NA	MSV000089558_34843
10880	1.00751	FALSE	515.175	2.13198	1124	NA	NA	NA	NA	NA	NA	MSV000089558_10880
3951	1.00737	TRUE	349.14	0.352412	1254	NA	NA	NA	NA	NA	NA	MSV000089558_3951
40972	1.00719	FALSE	423.363	7.13321	634	NA	NA	NA	NA	NA	NA	MSV000089558_40972
17271	1.00707	FALSE	500.359	3.22154	NA	NA	NA	NA	NA	NA	NA	MSV000089558_17271
22753	1.00706	FALSE	429.262	3.89054	1438	NA	NA	NA	NA	NA	NA	MSV000089558_22753
33154	1.00689	TRUE	528.391	5.58957	NA	NA	NA	NA	NA	NA	NA	MSV000089558_33154
7129	1.00614	FALSE	353.064	0.767956	33	NA	NA	NA	NA	NA	NA	MSV000089558_7129
44142	1.00614	TRUE	690.565	7.83848	NA	NA	NA	NA	NA	NA	NA	MSV000089558_44142
32251	1.0059	FALSE	295.227	5.43746	767	CCMSLIB00003134668	Spectral Match to 13-Keto-9Z,11E-octadecadienoic acid from NIST14	M+H	NA	NA	NA	MSV000089558_32251
13814	1.00568	FALSE	437.226	2.67201	224	NA	NA	NA	NA	NA	NA	MSV000089558_13814
26302	1.00543	FALSE	649.268	4.30642	413	NA	NA	NA	NA	NA	NA	MSV000089558_26302
21493	1.00538	TRUE	828.555	3.77886	NA	NA	NA	NA	NA	NA	NA	MSV000089558_21493
10731	1.00522	FALSE	286.144	2.12166	NA	NA	NA	NA	NA	NA	NA	MSV000089558_10731
35239	1.00507	FALSE	714.497	6.2036	NA	NA	NA	NA	NA	NA	NA	MSV000089558_35239
29271	1.00507	FALSE	302.306	4.78136	497	CCMSLIB00006682588	SPHINGANINE	M+H	NA	NA	NA	MSV000089558_29271
15653	1.00453	TRUE	357.097	2.98429	847	NA	NA	NA	NA	NA	NA	MSV000089558_15653
6833	1.00431	FALSE	350.087	0.633119	449	NA	NA	NA	NA	NA	NA	MSV000089558_6833
30119	1.004	FALSE	245.227	4.97113	484	NA	NA	NA	NA	NA	NA	MSV000089558_30119
18492	1.00398	TRUE	494.258	3.41639	NA	CCMSLIB00010224763	"Candidate Pentahydroxylated bile acid (delta mass 52.9728; buddy atomic difference: 2C, -1H, 1N, -1O, 1S)"	M+H	Pentahydroxylated bile acid_taurine [M-3H2O+H]+	NA	NA	MSV000089558_18492
20562	1.00383	FALSE	417.179	3.6545	NA	NA	NA	NA	NA	NA	NA	MSV000089558_20562
6919	1.00367	TRUE	361.111	0.661332	NA	NA	NA	NA	NA	NA	NA	MSV000089558_6919
15728	1.00334	TRUE	288.181	2.96536	963	NA	NA	NA	NA	NA	NA	MSV000089558_15728
32260	1.00322	TRUE	711.504	5.46334	NA	NA	NA	NA	NA	NA	NA	MSV000089558_32260
12182	1.00295	FALSE	610.235	2.36369	1031	NA	NA	NA	NA	NA	NA	MSV000089558_12182
36283	1.0028	FALSE	340.322	6.35809	43	CCMSLIB00003134688	Spectral Match to N-[(1R)-2-Hydroxy-1-methylethyl-9Z-octadecenamide from NIST14	M+H	NA	NA	NA	MSV000089558_36283
18076	1.00262	FALSE	449.327	3.35499	NA	NA	NA	NA	NA	NA	NA	MSV000089558_18076
6574	1.00227	FALSE	208.134	0.624735	NA	NA	NA	NA	NA	NA	NA	MSV000089558_6574
19738	1.00214	FALSE	466.229	3.62145	NA	NA	NA	NA	NA	NA	NA	MSV000089558_19738
19655	1.00198	FALSE	339.234	3.59206	205	NA	NA	NA	NA	NA	NA	MSV000089558_19655
15174	1.00195	FALSE	407.134	2.89075	1245	NA	NA	NA	NA	NA	NA	MSV000089558_15174
11088	1.00154	FALSE	277.069	2.203	NA	NA	NA	NA	NA	NA	NA	MSV000089558_11088
3770	1.00144	TRUE	189.087	0.311884	NA	NA	NA	NA	NA	NA	NA	MSV000089558_3770
25564	1.00128	TRUE	322.246	4.14349	NA	NA	NA	NA	NA	NA	NA	MSV000089558_25564
10753	1.00127	FALSE	310.177	2.09072	NA	NA	NA	NA	NA	NA	P_P_P (known structural isomers: 0; isobaric peaks in run: 1)	MSV000089558_10753
30584	1.0012	FALSE	355.26	5.03414	1166	NA	NA	NA	NA	NA	NA	MSV000089558_30584
21665	1.00062	FALSE	397.307	3.75729	1342	NA	NA	NA	NA	NA	NA	MSV000089558_21665
18847	1.00028	FALSE	199.133	3.47088	NA	NA	NA	NA	NA	NA	NA	MSV000089558_18847

### Sheet: Table S6
Feature	VIP	GroupContrib	mz	RT	Corr_ID	SpectrumID	Compound_Name	Adduct	rev_cosine	ba_lib	syn_lib	dataset
11803	2.26312	TRUE	565.155	2.46013	947	CCMSLIB00012437313	Corymboside	[M+H]+	NA	NA	NA	MSV000092652_11803
11312	2.24543	FALSE	381.19	2.37945	812	NA	NA	NA	NA	NA	NA	MSV000092652_11312
499	2.24412	TRUE	251.16	0.231477	761	NA	NA	NA	NA	NA	NA	MSV000092652_499
23162	2.23407	TRUE	410.29	4.21607	516	NA	NA	NA	NA	NA	NA	MSV000092652_23162
3393	2.22998	TRUE	229.155	0.372076	NA	NA	NA	NA	NA	NA	NA	MSV000092652_3393
18634	2.22819	TRUE	460.29	3.39616	NA	CCMSLIB00010011039	Glu-C22:5	M+H	NA	NA	NA	MSV000092652_18634
4350	2.2249	FALSE	327.192	0.488187	NA	NA	NA	NA	NA	NA	NA	MSV000092652_4350
11707	2.22171	FALSE	135.117	2.45047	NA	CCMSLIB00003138499	Adamantylidene	M+H	NA	NA	NA	MSV000092652_11707
3606	2.21817	TRUE	381.187	0.428284	NA	NA	NA	NA	NA	NA	NA	MSV000092652_3606
3204	2.21592	TRUE	422.214	0.381268	NA	NA	NA	NA	NA	NA	NA	MSV000092652_3204
3359	2.21561	TRUE	241.155	0.362958	NA	CCMSLIB00008851523	N,N-dimethyl-proline-proline betaine	M+H	NA	NA	NA	MSV000092652_3359
6685	2.21524	TRUE	474.174	1.13167	NA	NA	NA	NA	NA	NA	NA	MSV000092652_6685
9475	2.21427	TRUE	407.239	2.14621	290	NA	NA	NA	NA	NA	NA	MSV000092652_9475
22238	2.21405	TRUE	384.275	3.94349	NA	NA	NA	NA	NA	NA	NA	MSV000092652_22238
5509	2.21233	TRUE	307.165	0.728694	NA	CCMSLIB00012433879	MEGxp0_000697	[M+H]+	NA	NA	NA	MSV000092652_5509
19471	2.21142	FALSE	377.198	3.56243	402	NA	NA	NA	NA	NA	NA	MSV000092652_19471
3316	2.20276	TRUE	195.076	0.372081	NA	NA	NA	NA	NA	NA	NA	MSV000092652_3316
22684	2.19931	TRUE	342.264	4.09048	NA	NA	NA	NA	NA	NA	NA	MSV000092652_22684
18826	2.19794	TRUE	400.271	3.40028	63	NA	NA	NA	NA	NA	NA	MSV000092652_18826
21654	2.19772	TRUE	382.26	3.82533	303	NA	NA	NA	NA	NA	NA	MSV000092652_21654
11145	2.19614	TRUE	358.197	2.33752	NA	NA	NA	NA	NA	NA	NA	MSV000092652_11145
23386	2.19579	TRUE	442.353	4.27573	351	NA	NA	NA	NA	NA	NA	MSV000092652_23386
12325	2.1939	TRUE	475.209	2.44349	NA	NA	NA	NA	NA	NA	NA	MSV000092652_12325
19286	2.19373	TRUE	475.304	3.54773	163	NA	NA	NA	NA	NA	NA	MSV000092652_19286
21957	2.19326	TRUE	466.317	3.92101	NA	NA	NA	NA	NA	NA	NA	MSV000092652_21957
19854	2.19181	TRUE	438.285	3.57766	862	NA	NA	NA	NA	NA	NA	MSV000092652_19854
17379	2.18696	TRUE	410.252	3.25039	208	NA	NA	NA	NA	NA	NA	MSV000092652_17379
20405	2.18656	TRUE	400.27	3.57552	NA	NA	NA	NA	NA	NA	NA	MSV000092652_20405
1179	2.18586	TRUE	222.02	0.247459	546	NA	NA	NA	NA	NA	NA	MSV000092652_1179
16446	2.18512	TRUE	362.218	3.10759	408	NA	NA	NA	NA	NA	NA	MSV000092652_16446
3520	2.18375	FALSE	313.176	0.39591	NA	NA	NA	NA	NA	NA	NA	MSV000092652_3520
3047	2.183	TRUE	259.129	0.343186	NA	NA	NA	NA	NA	NA	NA	MSV000092652_3047
10377	2.18205	TRUE	441.224	2.26598	NA	NA	NA	NA	NA	NA	NA	MSV000092652_10377
3619	2.17854	TRUE	254.161	0.406592	NA	NA	NA	NA	NA	NA	NA	MSV000092652_3619
1461	2.17722	TRUE	274.14	0.259803	761	NA	NA	NA	NA	NA	NA	MSV000092652_1461
21998	2.17714	TRUE	414.321	3.93838	NA	NA	NA	NA	NA	NA	NA	MSV000092652_21998
16735	2.17658	TRUE	667.287	3.18163	NA	NA	NA	NA	NA	NA	NA	MSV000092652_16735
2880	2.17605	TRUE	274.092	0.331591	255	NA	NA	NA	NA	NA	NA	MSV000092652_2880
2073	2.17415	TRUE	184.064	0.27216	NA	NA	NA	NA	NA	NA	NA	MSV000092652_2073
21994	2.17283	TRUE	460.244	3.9232	NA	NA	NA	NA	NA	NA	NA	MSV000092652_21994
7158	2.17141	TRUE	323.16	1.4988	NA	NA	NA	NA	NA	NA	NA	MSV000092652_7158
3369	2.16751	TRUE	230.159	0.37918	NA	NA	NA	NA	NA	NA	NA	MSV000092652_3369
24387	2.16743	TRUE	444.332	4.50798	NA	NA	NA	NA	NA	NA	Carnitine_Isoamyl alcohol_dodecanedioic acid (known structural isomers: 1; isobaric peaks in run: 1)	MSV000092652_24387
1877	2.16633	TRUE	131.118	0.271235	924	NA	NA	NA	NA	NA	NA	MSV000092652_1877
2077	2.16314	TRUE	224.113	0.280782	NA	NA	NA	NA	NA	NA	NA	MSV000092652_2077
22257	2.15979	TRUE	416.3	3.97434	NA	NA	NA	NA	NA	NA	NA	MSV000092652_22257
4972	2.15826	TRUE	395.203	0.547486	NA	NA	NA	NA	NA	NA	NA	MSV000092652_4972
22079	2.15729	TRUE	414.285	3.93843	NA	NA	NA	NA	NA	NA	NA	MSV000092652_22079
3252	2.15553	TRUE	294.155	0.361267	447	NA	NA	NA	NA	NA	NA	MSV000092652_3252
9774	2.15548	TRUE	318.191	2.24989	NA	NA	NA	NA	NA	NA	NA	MSV000092652_9774
12076	2.14957	TRUE	335.172	2.5111	537	NA	NA	NA	NA	NA	NA	MSV000092652_12076
11338	2.14759	TRUE	539.323	2.37673	122	NA	NA	NA	NA	NA	NA	MSV000092652_11338
19245	2.14527	TRUE	614.286	3.46844	NA	NA	NA	NA	NA	NA	NA	MSV000092652_19245
23088	2.14468	TRUE	457.333	4.18185	476	NA	NA	NA	NA	NA	NA	MSV000092652_23088
20431	2.14409	TRUE	541.347	3.66792	NA	NA	NA	NA	NA	NA	NA	MSV000092652_20431
22807	2.14373	TRUE	387.294	4.14942	829	NA	NA	NA	NA	NA	NA	MSV000092652_22807
3287	2.14313	TRUE	377.192	0.462018	NA	NA	NA	NA	NA	NA	NA	MSV000092652_3287
9894	2.14249	FALSE	335.161	2.20875	NA	NA	NA	NA	NA	NA	NA	MSV000092652_9894
11663	2.14059	TRUE	276.158	2.43477	NA	NA	NA	NA	NA	NA	NA	MSV000092652_11663
16659	2.13842	TRUE	611.267	3.19837	NA	CCMSLIB00010221059	"Candidate Trihydroxylated bile acid (delta mass 201.9721; sirius atomic difference: 3C, 2H, 6N, 1O, 2S)"	M+H	NA	NA	NA	MSV000092652_16659
23407	2.13362	TRUE	443.354	4.27931	351	NA	NA	NA	NA	NA	NA	MSV000092652_23407
11032	2.13302	TRUE	378.213	2.33502	543	NA	NA	NA	NA	NA	NA	MSV000092652_11032
23072	2.13247	TRUE	456.332	4.20106	476	NA	NA	NA	NA	NA	NA	MSV000092652_23072
17598	2.13227	TRUE	695.379	3.24589	16	CCMSLIB00010219568	"Candidate Trihydroxylated bile acid (delta mass 286.0832; sirius atomic difference: 12C, 10H, 6N, 3O; buddy atomic difference: 17C, 10H, 4N, 1O)"	M+H	Trihydroxylated bile acid_verrucarol [M+K]+	NA	NA	MSV000092652_17598
5506	2.13184	TRUE	295.165	0.724917	872	NA	NA	NA	NA	NA	NA	MSV000092652_5506
15284	2.13179	TRUE	717.238	2.93776	10	NA	NA	NA	NA	NA	NA	MSV000092652_15284
15796	2.13053	TRUE	286.201	3.00275	NA	NA	NA	NA	NA	NA	NA	MSV000092652_15796
20402	2.1303	TRUE	403.287	3.69146	195	NA	NA	NA	NA	NA	NA	MSV000092652_20402
24958	2.12844	TRUE	470.348	4.68719	NA	NA	NA	NA	NA	NA	NA	MSV000092652_24958
3421	2.12799	TRUE	300.144	0.373644	447	NA	NA	NA	NA	NA	NA	MSV000092652_3421
11001	2.12777	TRUE	325.14	2.3571	NA	NA	NA	NA	NA	NA	NA	MSV000092652_11001
5756	2.12389	TRUE	393.224	0.96228	NA	NA	NA	NA	NA	NA	NA	MSV000092652_5756
3349	2.12359	FALSE	265.156	0.46479	NA	NA	NA	NA	NA	NA	NA	MSV000092652_3349
4463	2.12305	TRUE	328.139	0.493606	332	NA	NA	NA	NA	NA	NA	MSV000092652_4463
25118	2.12266	TRUE	727.511	4.71652	NA	NA	NA	NA	NA	NA	NA	MSV000092652_25118
2936	2.12262	FALSE	226.107	0.344529	NA	NA	NA	NA	NA	NA	NA	MSV000092652_2936
3661	2.11996	TRUE	275.124	0.378755	NA	NA	NA	NA	NA	NA	NA	MSV000092652_3661
8073	2.11961	TRUE	427.208	1.86464	NA	NA	NA	NA	NA	NA	NA	MSV000092652_8073
6765	2.1196	TRUE	323.16	1.25055	NA	NA	NA	NA	NA	NA	NA	MSV000092652_6765
16294	2.1185	TRUE	505.265	3.08775	835	NA	NA	NA	NA	NA	NA	MSV000092652_16294
16431	2.11643	TRUE	363.219	3.14276	408	NA	NA	NA	NA	NA	NA	MSV000092652_16431
19879	2.11529	TRUE	439.287	3.55316	862	NA	NA	NA	NA	NA	NA	MSV000092652_19879
24714	2.11484	TRUE	414.322	4.57092	945	NA	NA	NA	NA	NA	NA	MSV000092652_24714
21164	2.1135	TRUE	458.347	3.7837	784	NA	NA	NA	NA	NA	NA	MSV000092652_21164
10017	2.11184	TRUE	337.188	2.16908	73	NA	NA	NA	NA	NA	NA	MSV000092652_10017
21681	2.11002	TRUE	428.3	3.80448	303	NA	NA	NA	NA	NA	NA	MSV000092652_21681
15404	2.10834	TRUE	673.248	2.95336	NA	NA	NA	NA	NA	NA	NA	MSV000092652_15404
2879	2.10756	TRUE	235.119	0.348933	NA	NA	NA	NA	NA	NA	NA	MSV000092652_2879
21751	2.10234	TRUE	553.298	3.83566	NA	NA	NA	NA	NA	NA	NA	MSV000092652_21751
2862	2.10204	TRUE	312.111	0.353053	276	NA	NA	NA	NA	NA	NA	MSV000092652_2862
15638	2.09915	TRUE	435.165	2.99414	381	NA	NA	NA	NA	NA	NA	MSV000092652_15638
11756	2.09615	FALSE	350.16	2.46314	204	NA	NA	NA	NA	NA	NA	MSV000092652_11756
22008	2.09574	TRUE	429.301	3.9585	303	NA	NA	NA	NA	NA	NA	MSV000092652_22008
13417	2.09374	TRUE	468.251	2.6733	43	NA	NA	NA	NA	NA	NA	MSV000092652_13417
4619	2.09271	TRUE	441.187	0.512017	NA	NA	NA	NA	NA	NA	NA	MSV000092652_4619
13582	2.0889	FALSE	380.135	2.69377	NA	NA	NA	NA	NA	NA	NA	MSV000092652_13582
15746	2.0866	FALSE	353.1	2.99717	234	NA	NA	NA	NA	NA	NA	MSV000092652_15746
3721	2.08548	TRUE	351.177	0.397896	NA	NA	NA	NA	NA	NA	NA	MSV000092652_3721
22489	2.08252	TRUE	555.314	4.05625	NA	NA	NA	NA	NA	NA	NA	MSV000092652_22489
11810	2.08016	FALSE	231.16	2.51205	639	NA	NA	NA	NA	NA	NA	MSV000092652_11810
6324	2.08016	TRUE	304.175	0.998064	NA	NA	NA	NA	NA	NA	NA	MSV000092652_6324
7537	2.07943	TRUE	246.17	1.75468	NA	CCMSLIB00005885057	Isovalerylcarnitine - 40.00 eV	M+H	NA	NA	NA	MSV000092652_7537
14215	2.0783	TRUE	592.303	2.7636	951	NA	NA	NA	NA	NA	NA	MSV000092652_14215
16792	2.07706	TRUE	490.338	3.16726	977	NA	NA	NA	NA	NA	NA	MSV000092652_16792
24525	2.07689	TRUE	288.29	4.48903	NA	NA	NA	NA	NA	NA	NA	MSV000092652_24525
4847	2.07334	TRUE	227.103	0.523118	NA	CCMSLIB00003139627	Spectral Match to PyroGlu-Pro from NIST14	M+H	NA	NA	NA	MSV000092652_4847
3368	2.07254	TRUE	230.103	0.370557	NA	NA	NA	NA	NA	NA	NA	MSV000092652_3368
15206	2.07182	TRUE	532.295	2.92267	280	CCMSLIB00010222748	"Candidate Tetrahydroxylated bile acid (delta mass 107.0057; sirius atomic difference: 2C, 5H, 1N, 2O, 1S; buddy atomic difference: 11C, -3H, 3N, -4O)"	M+H	Tetrahydroxylated bile acid_4-methyl-5-thiazoleethanol [M-H2O+H]+	NA	NA	MSV000092652_15206
19848	2.06957	TRUE	314.233	3.58445	NA	NA	NA	NA	NA	NA	NA	MSV000092652_19848
11890	2.06906	TRUE	305.161	2.46248	118	NA	NA	NA	NA	NA	NA	MSV000092652_11890
4724	2.06839	TRUE	249.086	0.500555	NA	NA	NA	NA	NA	NA	NA	MSV000092652_4724
9481	2.06827	FALSE	385.176	2.11622	376	NA	NA	NA	NA	NA	NA	MSV000092652_9481
15741	2.06791	FALSE	313.107	3.00777	234	NA	NA	NA	NA	NA	NA	MSV000092652_15741
18141	2.06756	TRUE	425.209	3.34493	736	NA	NA	NA	NA	NA	NA	MSV000092652_18141
5654	2.06749	TRUE	270.193	0.809126	58	NA	NA	NA	NA	NA	NA	MSV000092652_5654
20689	2.06659	FALSE	396.273	3.70538	NA	NA	NA	NA	NA	NA	NA	MSV000092652_20689
5484	2.06524	TRUE	216.087	0.637185	NA	NA	NA	NA	NA	NA	NA	MSV000092652_5484
11750	2.0652	TRUE	306.168	2.45359	947	NA	NA	NA	NA	NA	NA	MSV000092652_11750
12888	2.06397	FALSE	309.131	2.58581	NA	NA	NA	NA	NA	NA	NA	MSV000092652_12888
2228	2.06199	TRUE	266.125	0.309795	NA	NA	NA	NA	NA	NA	NA	MSV000092652_2228
22159	2.06151	TRUE	415.322	3.97167	NA	NA	NA	NA	NA	NA	NA	MSV000092652_22159
20371	2.05759	TRUE	358.26	3.66184	NA	NA	NA	NA	NA	NA	NA	MSV000092652_20371
11435	2.05663	TRUE	493.281	2.39446	445	NA	NA	NA	NA	NA	NA	MSV000092652_11435
24755	2.05605	TRUE	440.337	4.6048	NA	NA	NA	NA	NA	NA	NA	MSV000092652_24755
22349	2.05553	TRUE	430.316	4.02701	NA	CCMSLIB00010232160	"Candidate Dihydroxylated bile acid (delta mass 37.0162; sirius atomic difference: -1C, 3H, 1N, 2O; buddy atomic difference: -1C, 3H, 1N, 2O)"	M+H	NA	NA	Carnitine_Isoamyl alcohol_1,11-undecanedicarboxylic acid (known structural isomers: 1; isobaric peaks in run: 1)	MSV000092652_22349
20090	2.05168	TRUE	615.234	3.68532	NA	NA	NA	NA	NA	NA	NA	MSV000092652_20090
16610	2.05128	TRUE	545.333	3.13547	NA	NA	NA	NA	NA	NA	NA	MSV000092652_16610
18257	2.05069	TRUE	434.256	3.28134	NA	NA	NA	NA	NA	NA	NA	MSV000092652_18257
23350	2.04939	TRUE	494.348	4.2678	NA	NA	NA	NA	NA	NA	NA	MSV000092652_23350
20105	2.04798	TRUE	305.248	3.61951	NA	NA	NA	NA	NA	NA	NA	MSV000092652_20105
22482	2.04727	FALSE	422.245	4.05074	NA	NA	NA	NA	NA	NA	NA	MSV000092652_22482
8755	2.04692	TRUE	518.261	1.99015	NA	NA	NA	NA	NA	NA	NA	MSV000092652_8755
14533	2.04536	TRUE	418.281	2.85065	NA	NA	NA	NA	NA	NA	NA	MSV000092652_14533
10091	2.04403	FALSE	383.125	2.22288	37	NA	NA	NA	NA	NA	NA	MSV000092652_10091
20849	2.04385	TRUE	444.296	3.78318	NA	NA	NA	NA	NA	NA	NA	MSV000092652_20849
12220	2.04371	TRUE	454.234	2.49636	181	NA	NA	NA	NA	NA	NA	MSV000092652_12220
10678	2.04356	FALSE	290.16	2.41335	NA	NA	NA	NA	NA	NA	NA	MSV000092652_10678
20358	2.04197	TRUE	613.283	3.57512	NA	CCMSLIB00010220989	"Candidate Trihydroxylated bile acid (delta mass 203.983; sirius atomic difference: 5C, 4H, 2N, 5O, 1S)"	M+H	Trihydroxylated bile acid_3,5-dihydroxy-4-methoxybenzoic acid [M+K]+	NA	NA	MSV000092652_20358
4923	2.04135	TRUE	324.156	0.550484	NA	NA	NA	NA	NA	NA	NA	MSV000092652_4923
23621	2.0412	TRUE	344.28	4.35282	NA	CCMSLIB00005884390	LAUROYLCARNITINE - 30.0 eV	M+H	NA	NA	NA	MSV000092652_23621
3312	2.03779	TRUE	409.182	0.38488	NA	NA	NA	NA	NA	NA	NA	MSV000092652_3312
18632	2.03716	TRUE	398.257	3.37244	NA	NA	NA	NA	NA	NA	NA	MSV000092652_18632
24530	2.03532	FALSE	426.261	4.53284	NA	CCMSLIB00003138156	Spectral Match to 1-Myristoyl-2-hydroxy-sn-glycero-3-phosphoethanolamine from NIST14	M+H	NA	NA	NA	MSV000092652_24530
11654	2.03512	FALSE	262.165	2.44971	207	NA	NA	NA	NA	NA	NA	MSV000092652_11654
2687	2.03221	FALSE	176.128	0.321769	904	NA	NA	NA	NA	NA	NA	MSV000092652_2687
15182	2.03051	FALSE	673.29	2.91666	321	NA	NA	NA	NA	NA	NA	MSV000092652_15182
11371	2.02981	TRUE	495.29	2.41482	445	NA	NA	NA	NA	NA	NA	MSV000092652_11371
6432	2.02857	TRUE	391.207	0.973673	NA	NA	NA	NA	NA	NA	NA	MSV000092652_6432
13545	2.02838	FALSE	385.22	2.70108	NA	NA	NA	NA	NA	NA	NA	MSV000092652_13545
13384	2.02731	TRUE	344.208	2.68524	NA	NA	NA	NA	NA	NA	NA	MSV000092652_13384
4437	2.02705	TRUE	310.128	0.525052	332	NA	NA	NA	NA	NA	NA	MSV000092652_4437
5084	2.02697	TRUE	399.175	0.563515	NA	NA	NA	NA	NA	NA	NA	MSV000092652_5084
23383	2.02628	TRUE	442.317	4.33833	NA	NA	NA	NA	NA	NA	NA	MSV000092652_23383
11181	2.02625	TRUE	380.181	2.36865	NA	NA	NA	NA	NA	NA	NA	MSV000092652_11181
21220	2.02597	TRUE	563.335	3.78062	784	NA	NA	NA	NA	NA	NA	MSV000092652_21220
17798	2.0244	TRUE	416.266	3.26576	883	NA	NA	NA	NA	NA	NA	MSV000092652_17798
7038	2.02432	FALSE	188.165	1.3569	NA	NA	NA	NA	NA	NA	NA	MSV000092652_7038
8630	2.02272	TRUE	308.114	1.95004	NA	NA	NA	NA	NA	NA	NA	MSV000092652_8630
18429	2.02099	FALSE	602.223	3.36265	NA	NA	NA	NA	NA	NA	NA	MSV000092652_18429
14415	2.01947	FALSE	304.175	2.83458	NA	NA	NA	NA	NA	NA	NA	MSV000092652_14415
4535	2.01839	FALSE	204.159	0.510426	NA	NA	NA	NA	NA	NA	NA	MSV000092652_4535
4702	2.01754	FALSE	178.053	0.507808	NA	NA	NA	NA	NA	NA	NA	MSV000092652_4702
19223	2.01611	TRUE	458.276	3.48778	163	NA	NA	NA	NA	NA	NA	MSV000092652_19223
3927	2.01113	FALSE	228.123	0.430231	NA	NA	NA	NA	NA	NA	NA	MSV000092652_3927
17255	2.01003	TRUE	177.055	3.21696	113	NA	NA	NA	NA	NA	NA	MSV000092652_17255
17876	2.00957	TRUE	402.286	3.2751	NA	NA	NA	NA	NA	NA	NA	MSV000092652_17876
22879	2.00829	FALSE	230.064	4.15067	610	NA	NA	NA	NA	NA	NA	MSV000092652_22879
13850	2.00818	TRUE	771.213	2.73381	439	NA	NA	NA	NA	NA	NA	MSV000092652_13850
21308	2.00817	TRUE	337.155	3.79064	48	CCMSLIB00010259769	"Candidate Trihydroxylated bile acid (delta mass -72.1412; sirius atomic difference: -4C, -20H, 2N, -2O; buddy atomic difference: -4C, -20H, 2N, -2O)"	M+H	NA	NA	trans-ferulic acid_2-(1H-indol-3-yl)ethan-1-amine (known structural isomers: 0; isobaric peaks in run: 2)	MSV000092652_21308
4243	2.00492	TRUE	379.209	0.470834	849	NA	NA	NA	NA	NA	NA	MSV000092652_4243
22901	2.00335	TRUE	492.334	4.17574	NA	NA	NA	NA	NA	NA	NA	MSV000092652_22901
15747	2.0028	FALSE	348.145	3.00433	234	NA	NA	NA	NA	NA	NA	MSV000092652_15747
6104	2.00265	TRUE	367.15	0.941465	NA	CCMSLIB00005467655	1-beta-D-Glucopyranosyl-L-tryptophan	M+H	NA	NA	NA	MSV000092652_6104
16434	2.00108	TRUE	367.173	3.12832	408	NA	NA	NA	NA	NA	NA	MSV000092652_16434
23824	2.00105	TRUE	443.352	4.34065	NA	NA	NA	NA	NA	NA	NA	MSV000092652_23824
4833	2.00087	FALSE	223.144	0.542068	NA	NA	NA	NA	NA	NA	NA	MSV000092652_4833
24471	1.99948	TRUE	438.321	4.48707	687	NA	NA	NA	NA	NA	NA	MSV000092652_24471
10783	1.99943	FALSE	364.15	2.2625	73	NA	NA	NA	NA	NA	NA	MSV000092652_10783
23022	1.99934	FALSE	328.248	4.20461	NA	NA	NA	NA	NA	NA	NA	MSV000092652_23022
19983	1.99809	TRUE	470.229	3.53252	862	NA	NA	NA	NA	NA	NA	MSV000092652_19983
4065	1.99786	TRUE	415.172	0.470251	NA	NA	NA	NA	NA	NA	NA	MSV000092652_4065
16190	1.99683	FALSE	423.274	3.19937	NA	NA	NA	NA	NA	NA	NA	MSV000092652_16190
3632	1.99519	FALSE	343.187	0.394566	NA	NA	NA	NA	NA	NA	NA	MSV000092652_3632
11613	1.99305	TRUE	291.164	2.42219	404	NA	NA	NA	NA	NA	NA	MSV000092652_11613
5008	1.99251	TRUE	396.208	0.547086	NA	NA	NA	NA	NA	NA	NA	MSV000092652_5008
18259	1.99187	FALSE	305.187	3.33197	296	NA	NA	NA	NA	NA	NA	MSV000092652_18259
5246	1.99084	FALSE	222.113	0.620414	NA	NA	NA	NA	NA	NA	NA	MSV000092652_5246
3824	1.9899	FALSE	234.134	0.406737	NA	NA	NA	NA	NA	NA	NA	MSV000092652_3824
25297	1.98735	TRUE	384.311	4.76104	NA	NA	NA	NA	NA	NA	NA	MSV000092652_25297
10157	1.98712	FALSE	184.037	2.22728	90	NA	NA	NA	NA	NA	NA	MSV000092652_10157
3602	1.98642	TRUE	174.149	0.387259	NA	NA	NA	NA	NA	NA	NA	MSV000092652_3602
3580	1.98634	FALSE	262.111	0.397905	NA	NA	NA	NA	NA	NA	NA	MSV000092652_3580
9411	1.98627	FALSE	313.163	2.11798	689	NA	NA	NA	NA	NA	NA	MSV000092652_9411
1417	1.98578	TRUE	114.091	0.297049	924	NA	NA	NA	NA	NA	NA	MSV000092652_1417
1974	1.98511	TRUE	246.181	0.268393	NA	NA	NA	NA	NA	NA	NA	MSV000092652_1974
23500	1.98425	TRUE	368.28	4.30553	NA	NA	NA	NA	NA	NA	NA	MSV000092652_23500
20704	1.98396	TRUE	331.076	3.71109	NA	NA	NA	NA	NA	NA	NA	MSV000092652_20704
16442	1.9834	TRUE	354.137	3.11396	NA	NA	NA	NA	NA	NA	NA	MSV000092652_16442
17007	1.98111	TRUE	476.359	3.19041	NA	NA	NA	NA	NA	NA	NA	MSV000092652_17007
13171	1.98061	TRUE	438.24	2.63933	440	CCMSLIB00005743747	Massbank:PR311082 Dicoumaroyl Spermidine	M+H	NA	NA	NA	MSV000092652_13171
2326	1.98053	FALSE	177.132	0.3182	904	NA	NA	NA	NA	NA	NA	MSV000092652_2326
25003	1.97913	TRUE	396.311	4.6809	NA	CCMSLIB00010238848	"Candidate Dihydroxylated bile acid (delta mass 3.0112; sirius atomic difference: -1C, 1H, 1N; buddy atomic difference: -1C, 1H, 1N)"	M+H	NA	NA	NA	MSV000092652_25003
21148	1.97849	TRUE	326.233	3.7733	707	NA	NA	NA	NA	NA	NA	MSV000092652_21148
11588	1.97728	FALSE	276.217	2.42514	NA	NA	NA	NA	NA	NA	NA	MSV000092652_11588
22152	1.97719	TRUE	235.169	3.95373	NA	NA	NA	NA	NA	NA	NA	MSV000092652_22152
23178	1.97631	TRUE	411.294	4.23514	516	NA	NA	NA	NA	NA	NA	MSV000092652_23178
10261	1.97485	TRUE	307.176	2.23977	122	CCMSLIB00012433879	MEGxp0_000697	[M+H]+	NA	NA	NA	MSV000092652_10261
4917	1.97412	TRUE	377.192	0.54114	NA	NA	NA	NA	NA	NA	NA	MSV000092652_4917
4354	1.97277	TRUE	336.156	0.494614	NA	NA	NA	NA	NA	NA	NA	MSV000092652_4354
18902	1.97194	TRUE	879.381	3.45379	431	NA	NA	NA	NA	NA	NA	MSV000092652_18902
2941	1.97165	TRUE	258.181	0.327241	255	NA	NA	NA	NA	NA	NA	MSV000092652_2941
6590	1.97137	TRUE	368.128	1.07363	159	NA	NA	NA	NA	NA	NA	MSV000092652_6590
10301	1.96899	FALSE	163.058	2.21737	90	CCMSLIB00006679013	"1,6-ANHYDRO-B-GLUCOSE"	M+H	NA	NA	NA	MSV000092652_10301
4655	1.96821	TRUE	373.16	0.519331	NA	NA	NA	NA	NA	NA	NA	MSV000092652_4655
19338	1.96804	TRUE	407.206	3.51392	645	CCMSLIB00010238057	"Candidate Trihydroxylated bile acid (delta mass -2.092; sirius atomic difference: -6C, -6H, 2N, -1O, 2S; buddy atomic difference: -7C, -10H, 2N, 4O)"	M+H	NA	NA	NA	MSV000092652_19338
23783	1.96693	TRUE	356.28	4.38954	NA	NA	NA	NA	NA	NA	NA	MSV000092652_23783
12505	1.96653	TRUE	280.118	2.55592	441	NA	NA	NA	NA	NA	O-acetyl-mandelic-acid_4-aminobutanoic acid (known structural isomers: 7; isobaric peaks in run: 1)	MSV000092652_12505
3668	1.96597	TRUE	296.16	0.435397	NA	NA	NA	NA	NA	NA	NA	MSV000092652_3668
831	1.96551	TRUE	262.069	0.242447	NA	NA	NA	NA	NA	NA	NA	MSV000092652_831
12436	1.96537	FALSE	323.161	2.54452	967	NA	NA	NA	NA	NA	NA	MSV000092652_12436
1007	1.96525	TRUE	206.045	0.350314	546	NA	NA	NA	NA	NA	NA	MSV000092652_1007
18376	1.96379	TRUE	1066.35	3.35963	56	NA	NA	NA	NA	NA	NA	MSV000092652_18376
10081	1.96277	FALSE	325.176	2.23883	NA	NA	NA	NA	NA	NA	NA	MSV000092652_10081
289	1.96238	FALSE	136.076	0.237424	NA	NA	NA	NA	NA	NA	NA	MSV000092652_289
21211	1.96077	FALSE	410.29	3.77582	899	NA	NA	NA	NA	NA	C23 3a, 7k, 12a (known structural isomers: 0; isobaric peaks in run: 2)	MSV000092652_21211
21427	1.95783	FALSE	303.171	3.81007	620	NA	NA	NA	NA	NA	NA	MSV000092652_21427
282	1.95529	FALSE	132.102	0.232997	NA	CCMSLIB00005884652	NORLEUCINE - 70.0 eV	M+H	NA	NA	NA	MSV000092652_282
21117	1.95509	TRUE	395.23	3.73615	NA	NA	NA	NA	NA	NA	NA	MSV000092652_21117
18389	1.95428	TRUE	418.28	3.3496	NA	NA	NA	NA	NA	NA	NA	MSV000092652_18389
20580	1.95371	TRUE	386.29	3.74329	363	NA	NA	NA	NA	NA	NA	MSV000092652_20580
11577	1.95179	FALSE	245.139	2.44236	207	NA	NA	NA	NA	NA	NA	MSV000092652_11577
7464	1.95172	FALSE	323.173	1.69616	NA	NA	NA	NA	NA	NA	NA	MSV000092652_7464
5538	1.95094	TRUE	365.193	0.671894	NA	NA	NA	NA	NA	NA	NA	MSV000092652_5538
11770	1.95059	FALSE	333.133	2.45625	204	NA	NA	NA	NA	NA	NA	MSV000092652_11770
17198	1.95026	TRUE	441.202	3.21615	113	CCMSLIB00005742410	Massbank:PR311024 Diferuloyl putrescine	M+H	NA	NA	NA	MSV000092652_17198
6848	1.9495	FALSE	336.156	1.21559	NA	NA	NA	NA	NA	NA	NA	MSV000092652_6848
9948	1.94943	FALSE	224.092	2.20023	NA	NA	NA	NA	NA	NA	NA	MSV000092652_9948
3042	1.94892	FALSE	206.139	0.339379	NA	NA	NA	NA	NA	NA	NA	MSV000092652_3042
27085	1.94814	FALSE	457.331	5.3647	21	NA	NA	NA	NA	NA	NA	MSV000092652_27085
18933	1.94703	TRUE	880.384	3.45261	431	NA	NA	NA	NA	NA	NA	MSV000092652_18933
1187	1.94303	TRUE	131.082	0.290381	NA	NA	NA	NA	NA	NA	NA	MSV000092652_1187
16583	1.94251	TRUE	507.274	3.12935	226	NA	NA	NA	NA	NA	NA	MSV000092652_16583
21015	1.94193	TRUE	307.144	3.75006	312	NA	NA	NA	NA	NA	p-Coumaric acid_tryptamine (known structural isomers: 0; isobaric peaks in run: 1)	MSV000092652_21015
3546	1.94036	TRUE	229.18	0.363974	NA	NA	NA	NA	NA	NA	NA	MSV000092652_3546
23705	1.93985	FALSE	358.26	4.3805	NA	NA	NA	NA	NA	NA	NA	MSV000092652_23705
15739	1.93902	FALSE	295.097	3.00522	234	NA	NA	NA	NA	NA	NA	MSV000092652_15739
13781	1.9383	FALSE	148.076	2.72474	NA	NA	NA	NA	NA	NA	NA	MSV000092652_13781
2704	1.93734	TRUE	450.255	0.335639	NA	NA	NA	NA	NA	NA	NA	MSV000092652_2704
17050	1.93711	TRUE	613.284	3.24178	229	CCMSLIB00010220827	"Candidate Trihydroxylated bile acid (delta mass 203.9886; sirius atomic difference: 5C, 4H, 2N, 5O, 1S)"	M+H	Trihydroxylated bile acid_l-cystine [M-H2O+H]+	NA	NA	MSV000092652_17050
13744	1.93687	FALSE	307.166	2.68964	NA	CCMSLIB00012433879	MEGxp0_000697	[M+H]+	NA	NA	NA	MSV000092652_13744
12595	1.93677	TRUE	462.233	2.57742	NA	NA	NA	NA	NA	NA	NA	MSV000092652_12595
11457	1.93589	FALSE	164.071	2.39219	683	NA	NA	NA	NA	NA	acryloyl chloride_4-aminophenol (known structural isomers: 0; isobaric peaks in run: 9)	MSV000092652_11457
19258	1.93559	TRUE	401.277	3.572	63	NA	NA	NA	NA	NA	NA	MSV000092652_19258
10802	1.93508	FALSE	251.126	2.30464	207	NA	NA	NA	NA	NA	NA	MSV000092652_10802
4550	1.93458	TRUE	272.161	0.501176	NA	NA	NA	NA	NA	NA	NA	MSV000092652_4550
22803	1.9343	TRUE	440.337	4.13513	NA	NA	NA	NA	NA	NA	NA	MSV000092652_22803
1838	1.93375	FALSE	109.076	0.270059	580	NA	NA	NA	NA	NA	NA	MSV000092652_1838
2202	1.9331	TRUE	236.149	0.298074	NA	NA	NA	NA	NA	NA	NA	MSV000092652_2202
10086	1.93094	TRUE	393.152	2.21327	790	NA	NA	NA	NA	NA	NA	MSV000092652_10086
21158	1.93073	FALSE	487.305	3.83997	NA	NA	NA	NA	NA	NA	NA	MSV000092652_21158
17656	1.93054	TRUE	444.296	3.24801	NA	NA	NA	NA	NA	NA	NA	MSV000092652_17656
15907	1.92766	TRUE	669.303	3.03524	NA	NA	NA	NA	NA	NA	NA	MSV000092652_15907
2897	1.92734	TRUE	440.17	0.393127	255	NA	NA	NA	NA	NA	NA	MSV000092652_2897
3364	1.92677	TRUE	383.145	0.380971	NA	NA	NA	NA	NA	NA	NA	MSV000092652_3364
22309	1.9266	FALSE	445.303	3.9905	269	NA	NA	NA	NA	NA	NA	MSV000092652_22309
15955	1.92652	FALSE	371.242	3.0485	NA	NA	NA	NA	NA	NA	NA	MSV000092652_15955
16935	1.92495	TRUE	411.192	3.18588	262	NA	NA	NA	NA	NA	NA	MSV000092652_16935
17513	1.92434	FALSE	617.33	3.24043	NA	NA	NA	NA	NA	NA	NA	MSV000092652_17513
23649	1.92422	TRUE	345.283	4.3522	NA	NA	NA	NA	NA	NA	NA	MSV000092652_23649
4214	1.92176	FALSE	210.113	0.450159	NA	NA	NA	NA	NA	NA	NA	MSV000092652_4214
21444	1.91758	TRUE	474.305	3.80794	NA	NA	NA	NA	NA	NA	NA	MSV000092652_21444
16333	1.91733	FALSE	409.22	3.1035	NA	NA	NA	NA	NA	NA	NA	MSV000092652_16333
3462	1.91699	TRUE	231.16	0.415937	NA	NA	NA	NA	NA	NA	NA	MSV000092652_3462
10166	1.91634	FALSE	162.055	2.21476	90	NA	NA	NA	NA	NA	NA	MSV000092652_10166
9103	1.9156	TRUE	318.097	2.06174	NA	NA	NA	NA	NA	NA	NA	MSV000092652_9103
1876	1.9156	FALSE	168.1	0.269302	NA	NA	NA	NA	NA	NA	NA	MSV000092652_1876
21213	1.91454	FALSE	411.293	3.77095	899	NA	NA	NA	NA	NA	NA	MSV000092652_21213
16231	1.91369	TRUE	262.165	3.02025	468	CCMSLIB00000848247	NCGC00381248-01!4-oxododecanedioic acid	M+NH4	NA	NA	NA	MSV000092652_16231
2210	1.91326	TRUE	217.129	0.283412	NA	CCMSLIB00012716333	Candidate Arginine-C2:0 (delta mass:42.0109)	M+H	NA	NA	NA	MSV000092652_2210
13913	1.91306	FALSE	223.096	2.74858	NA	NA	NA	NA	NA	NA	NA	MSV000092652_13913
3748	1.91145	FALSE	270.133	0.40877	NA	NA	NA	NA	NA	NA	NA	MSV000092652_3748
3792	1.91075	FALSE	180.102	0.410772	NA	NA	NA	NA	NA	NA	NA	MSV000092652_3792
8972	1.90966	FALSE	271.166	2.00643	297	NA	NA	NA	NA	NA	NA	MSV000092652_8972
15336	1.90916	FALSE	339.108	2.96659	NA	NA	NA	NA	NA	NA	NA	MSV000092652_15336
7720	1.9079	FALSE	247.108	1.69545	NA	NA	NA	NA	NA	NA	NA	MSV000092652_7720
17123	1.90585	TRUE	442.206	3.21553	113	NA	NA	NA	NA	NA	NA	MSV000092652_17123
1678	1.90539	TRUE	246.095	0.273354	NA	NA	NA	NA	NA	NA	NA	MSV000092652_1678
24402	1.90442	TRUE	394.294	4.50967	NA	NA	NA	NA	NA	NA	NA	MSV000092652_24402
12458	1.90278	FALSE	322.202	2.56607	NA	NA	NA	NA	NA	NA	NA	MSV000092652_12458
5741	1.90198	TRUE	308.196	0.815265	NA	NA	NA	NA	NA	NA	NA	MSV000092652_5741
19335	1.90125	FALSE	407.279	3.5103	NA	CCMSLIB00010237396	"Candidate Tetrahydroxylated bile acid (delta mass -18.0104; sirius atomic difference: -2H, -1O; buddy atomic difference: -2H, -1O)"	M+H	NA	NA	NA	MSV000092652_19335
21128	1.90096	TRUE	459.347	3.69862	784	NA	NA	NA	NA	NA	NA	MSV000092652_21128
18012	1.9005	FALSE	180.102	3.27798	NA	NA	NA	NA	NA	NA	NA	MSV000092652_18012
22249	1.8973	TRUE	458.347	3.88364	NA	NA	NA	NA	NA	NA	NA	MSV000092652_22249
22983	1.89652	TRUE	356.28	4.27221	NA	NA	NA	NA	NA	NA	NA	MSV000092652_22983
24090	1.8953	FALSE	336.223	4.49421	541	NA	NA	NA	NA	NA	NA	MSV000092652_24090
8416	1.89261	FALSE	311.106	2.05489	NA	NA	NA	NA	NA	NA	NA	MSV000092652_8416
16712	1.89233	TRUE	381.182	3.15084	815	CCMSLIB00004708212	(Z)-3-(4-hydroxyphenyl)-N-[4-[[(E)-3-(4-hydroxyphenyl)prop-2-enoyl]amino]butyl]prop-2-enamide	[M+H]+	NA	NA	NA	MSV000092652_16712
25839	1.89216	TRUE	417.297	4.92256	614	CCMSLIB00010234586	"Candidate Monohydroxylated bile acid (delta mass 39.9903; sirius atomic difference: -3C, 2N, 3O; buddy atomic difference: -3C, 2N, 3O)"	M+H	NA	NA	NA	MSV000092652_25839
14588	1.89147	TRUE	481.244	2.86072	NA	NA	NA	NA	NA	NA	NA	MSV000092652_14588
14092	1.88858	TRUE	292.119	2.71531	NA	NA	NA	NA	NA	NA	NA	MSV000092652_14092
11682	1.88814	FALSE	290.196	2.48825	NA	NA	NA	NA	NA	NA	NA	MSV000092652_11682
3222	1.88814	FALSE	276.156	0.343657	NA	NA	NA	NA	NA	NA	NA	MSV000092652_3222
25658	1.88781	FALSE	342.264	4.87821	NA	NA	NA	NA	NA	NA	NA	MSV000092652_25658
16817	1.88714	TRUE	614.286	3.22637	229	NA	NA	NA	NA	NA	NA	MSV000092652_16817
11693	1.88704	FALSE	267.121	2.47831	207	NA	NA	NA	NA	NA	NA	MSV000092652_11693
18308	1.88661	TRUE	455.218	3.35064	802	NA	NA	NA	NA	NA	O-acetyl-mandelic-acid_O-acetyl-mandelic-acid_cadaverine (known structural isomers: 2; isobaric peaks in run: 2)	MSV000092652_18308
11680	1.88573	FALSE	163.112	2.43674	207	NA	NA	NA	NA	NA	NA	MSV000092652_11680
19003	1.88573	FALSE	307.203	3.46567	304	NA	NA	NA	NA	NA	NA	MSV000092652_19003
9250	1.88506	FALSE	286.144	2.09377	NA	NA	NA	NA	NA	NA	NA	MSV000092652_9250
1903	1.88473	FALSE	143.082	0.268258	NA	NA	NA	NA	NA	NA	NA	MSV000092652_1903
27200	1.88435	FALSE	309.243	5.41075	NA	NA	NA	NA	NA	NA	NA	MSV000092652_27200
17444	1.88413	TRUE	509.29	3.23925	1	NA	NA	NA	NA	NA	NA	MSV000092652_17444
3489	1.88291	TRUE	166.072	0.375616	NA	NA	NA	NA	NA	NA	NA	MSV000092652_3489
11130	1.88233	TRUE	299.161	2.34643	NA	NA	NA	NA	NA	NA	NA	MSV000092652_11130
10580	1.88221	FALSE	275.139	2.26504	NA	NA	NA	NA	NA	NA	NA	MSV000092652_10580
10416	1.8819	FALSE	740.26	2.25066	NA	NA	NA	NA	NA	NA	NA	MSV000092652_10416
2706	1.88176	FALSE	303.155	0.320178	NA	NA	NA	NA	NA	NA	NA	MSV000092652_2706
19289	1.88173	FALSE	809.376	3.50072	NA	NA	NA	NA	NA	NA	NA	MSV000092652_19289
27141	1.88066	FALSE	277.216	5.38527	74	CCMSLIB00003134757	Spectral Match to 13-Keto-9Z,11E-octadecadienoic acid from NIST14	M+H-H2O	NA	NA	NA	MSV000092652_27141
13686	1.88062	TRUE	457.198	2.67166	NA	NA	NA	NA	NA	NA	NA	MSV000092652_13686
18973	1.88035	FALSE	308.206	3.43719	304	NA	NA	NA	NA	NA	NA	MSV000092652_18973
24886	1.87962	TRUE	444.32	4.56874	NA	NA	NA	NA	NA	NA	NA	MSV000092652_24886
10043	1.87878	TRUE	425.193	2.17694	290	NA	NA	NA	NA	NA	NA	MSV000092652_10043
5180	1.87843	TRUE	281.15	0.603079	NA	NA	NA	NA	NA	NA	NA	MSV000092652_5180
8524	1.87804	FALSE	296.169	1.94729	875	NA	NA	NA	NA	NA	NA	MSV000092652_8524
24715	1.87724	TRUE	415.323	4.58554	945	NA	NA	NA	NA	NA	NA	MSV000092652_24715
21771	1.87674	FALSE	446.262	3.88373	776	NA	NA	NA	NA	NA	NA	MSV000092652_21771
16676	1.87594	FALSE	795.359	3.1494	885	NA	NA	NA	NA	NA	NA	MSV000092652_16676
9696	1.87375	FALSE	311.161	2.16037	888	NA	NA	NA	NA	NA	NA	MSV000092652_9696
7949	1.87235	TRUE	457.218	1.87723	NA	NA	NA	NA	NA	NA	NA	MSV000092652_7949
3910	1.87212	TRUE	292.202	0.451298	NA	NA	NA	NA	NA	NA	NA	MSV000092652_3910
9068	1.87136	TRUE	387.192	2.05225	NA	NA	NA	NA	NA	NA	NA	MSV000092652_9068
3041	1.87094	FALSE	165.055	0.342765	69	NA	NA	NA	NA	NA	NA	MSV000092652_3041
17565	1.87078	TRUE	374.256	3.27558	NA	NA	NA	NA	NA	NA	NA	MSV000092652_17565
15282	1.86982	FALSE	300.181	2.86204	NA	NA	NA	NA	NA	NA	NA	MSV000092652_15282
23449	1.86928	FALSE	499.304	4.19136	NA	NA	NA	NA	NA	NA	NA	MSV000092652_23449
3357	1.86904	FALSE	240.087	0.382763	914	NA	NA	NA	NA	NA	NA	MSV000092652_3357
3702	1.86883	TRUE	272.124	0.366503	NA	NA	NA	NA	NA	NA	NA	MSV000092652_3702
11379	1.86759	FALSE	304.212	2.39149	NA	NA	NA	NA	NA	NA	NA	MSV000092652_11379
13013	1.86665	TRUE	439.187	2.6238	275	NA	NA	NA	NA	NA	NA	MSV000092652_13013
22281	1.86612	FALSE	364.212	3.99077	NA	NA	NA	NA	NA	NA	NA	MSV000092652_22281
15141	1.86595	TRUE	651.36	2.91523	764	NA	NA	NA	NA	NA	NA	MSV000092652_15141
23122	1.86548	FALSE	501.319	4.21999	NA	NA	NA	NA	NA	NA	NA	MSV000092652_23122
1839	1.86504	FALSE	163.027	0.265684	435	NA	NA	NA	NA	NA	NA	MSV000092652_1839
20595	1.8642	TRUE	402.283	3.70123	195	NA	NA	NA	NA	NA	NA	MSV000092652_20595
10905	1.86346	TRUE	383.168	2.31037	543	NA	NA	NA	NA	NA	NA	MSV000092652_10905
19291	1.8627	TRUE	557.294	3.52594	467	NA	NA	NA	NA	NA	NA	MSV000092652_19291
11055	1.86172	FALSE	230.175	2.36042	NA	NA	NA	NA	NA	NA	NA	MSV000092652_11055
12659	1.86115	FALSE	802.327	2.57088	NA	NA	NA	NA	NA	NA	NA	MSV000092652_12659
5374	1.86109	FALSE	105.07	0.687849	350	NA	NA	NA	NA	NA	NA	MSV000092652_5374
2298	1.85952	TRUE	259.093	0.324959	NA	NA	NA	NA	NA	NA	NA	MSV000092652_2298
17994	1.85845	TRUE	288.217	3.30738	582	CCMSLIB00005885062	Octanoylcarnitine - 30.00 eV	M+H	NA	NA	NA	MSV000092652_17994
7346	1.85769	FALSE	409.219	1.75875	NA	NA	NA	NA	NA	NA	NA	MSV000092652_7346
11325	1.85764	FALSE	416.228	2.37635	812	NA	NA	NA	NA	NA	NA	MSV000092652_11325
14256	1.8573	TRUE	286.201	2.83668	NA	NA	NA	NA	NA	NA	NA	MSV000092652_14256
21281	1.85666	TRUE	371.106	3.78726	NA	NA	NA	NA	NA	NA	NA	MSV000092652_21281
4830	1.85664	TRUE	290.159	0.548078	NA	CCMSLIB00006581922	O-adipoylcarnitine	[M+H]+	NA	NA	NA	MSV000092652_4830
22203	1.85414	FALSE	405.264	3.96639	NA	CCMSLIB00010238314	"Candidate Pentahydroxylated bile acid (delta mass -36.0207; sirius atomic difference: -4H, -2O; buddy atomic difference: -4H, -2O)"	M+H	NA	NA	NA	MSV000092652_22203
4080	1.85399	FALSE	220.154	0.448613	NA	NA	NA	NA	NA	NA	NA	MSV000092652_4080
20670	1.85364	TRUE	432.242	3.60166	NA	NA	NA	NA	NA	NA	NA	MSV000092652_20670
21449	1.85351	FALSE	543.365	3.85655	NA	NA	NA	NA	NA	NA	NA	MSV000092652_21449
15850	1.85338	FALSE	441.246	3.02316	NA	NA	NA	NA	NA	NA	NA	MSV000092652_15850
6262	1.8524	TRUE	429.188	0.990926	929	NA	NA	NA	NA	NA	NA	MSV000092652_6262
16200	1.8524	TRUE	488.277	3.086	NA	NA	NA	NA	NA	NA	NA	MSV000092652_16200
18955	1.85213	TRUE	361.086	3.45817	NA	NA	NA	NA	NA	NA	NA	MSV000092652_18955
12483	1.85161	FALSE	250.18	2.5441	NA	NA	NA	NA	NA	NA	NA	MSV000092652_12483
24866	1.85125	TRUE	358.295	4.61652	NA	NA	NA	NA	NA	NA	NA	MSV000092652_24866
13373	1.85076	FALSE	221.154	2.61185	344	NA	NA	NA	NA	NA	NA	MSV000092652_13373
4958	1.84939	TRUE	443.202	0.579913	NA	NA	NA	NA	NA	NA	NA	MSV000092652_4958
16504	1.84907	FALSE	369.226	3.05851	NA	NA	NA	NA	NA	NA	NA	MSV000092652_16504
12503	1.84789	TRUE	591.325	2.56428	211	NA	NA	NA	NA	NA	NA	MSV000092652_12503
19845	1.84572	FALSE	408.276	3.58143	485	NA	NA	NA	NA	NA	NA	MSV000092652_19845
9580	1.84552	FALSE	285.182	2.10966	NA	NA	NA	NA	NA	NA	NA	MSV000092652_9580
22903	1.84405	TRUE	386.29	4.15917	829	NA	NA	NA	NA	NA	NA	MSV000092652_22903
13759	1.84379	FALSE	331.118	2.72343	NA	NA	NA	NA	NA	NA	NA	MSV000092652_13759
4814	1.84363	TRUE	397.209	0.548309	NA	NA	NA	NA	NA	NA	NA	MSV000092652_4814
17315	1.84252	TRUE	881.396	3.29162	113	NA	NA	NA	NA	NA	NA	MSV000092652_17315
2319	1.84138	TRUE	150.077	0.294646	NA	NA	NA	NA	NA	NA	NA	MSV000092652_2319
28722	1.84026	FALSE	354.301	6.14764	101	NA	NA	NA	NA	NA	NA	MSV000092652_28722
18475	1.84005	TRUE	426.286	3.3982	NA	NA	NA	NA	NA	NA	NA	MSV000092652_18475
8724	1.83973	TRUE	185.108	1.99061	NA	NA	NA	NA	NA	NA	NA	MSV000092652_8724
6558	1.83908	FALSE	283.166	0.978324	NA	NA	NA	NA	NA	NA	NA	MSV000092652_6558
11344	1.83848	TRUE	301.119	2.34331	NA	NA	NA	NA	NA	NA	NA	MSV000092652_11344
3686	1.83835	TRUE	218.103	0.401068	NA	NA	NA	NA	NA	NA	NA	MSV000092652_3686
9755	1.83825	FALSE	312.165	2.13658	888	NA	NA	NA	NA	NA	NA	MSV000092652_9755
27275	1.83756	FALSE	350.239	5.44362	161	NA	NA	NA	NA	NA	NA	MSV000092652_27275
4764	1.83714	FALSE	269.15	0.538818	NA	NA	NA	NA	NA	NA	NA	MSV000092652_4764
12206	1.83687	FALSE	265.105	2.51387	812	NA	NA	NA	NA	NA	NA	MSV000092652_12206
7100	1.83583	FALSE	316.154	1.4402	NA	NA	NA	NA	NA	NA	NA	MSV000092652_7100
13815	1.83416	FALSE	316.212	2.71904	NA	NA	NA	NA	NA	NA	NA	MSV000092652_13815
4390	1.83389	TRUE	224.113	0.373396	NA	NA	NA	NA	NA	NA	NA	MSV000092652_4390
2758	1.83388	TRUE	212.103	0.321631	NA	NA	NA	NA	NA	NA	NA	MSV000092652_2758
21002	1.83305	TRUE	426.285	3.69861	NA	NA	NA	NA	NA	NA	NA	MSV000092652_21002
22498	1.83202	FALSE	522.379	4.03652	NA	NA	NA	NA	NA	NA	NA	MSV000092652_22498
4027	1.83086	FALSE	222.115	0.434247	NA	NA	NA	NA	NA	NA	NA	MSV000092652_4027
24561	1.83014	TRUE	370.295	4.55062	NA	NA	NA	NA	NA	NA	NA	MSV000092652_24561
3836	1.82992	FALSE	196.097	0.38982	NA	NA	NA	NA	NA	NA	NA	MSV000092652_3836
10169	1.8298	FALSE	266.161	2.28727	NA	NA	NA	NA	NA	NA	NA	MSV000092652_10169
14284	1.82919	TRUE	606.315	2.80028	951	NA	NA	NA	NA	NA	NA	MSV000092652_14284
22136	1.82851	FALSE	410.258	3.98557	NA	NA	NA	NA	NA	NA	NA	MSV000092652_22136
3848	1.82761	FALSE	154.05	0.415456	NA	NA	NA	NA	NA	NA	NA	MSV000092652_3848
19788	1.82449	FALSE	415.246	3.57295	799	NA	NA	NA	NA	NA	NA	MSV000092652_19788
1567	1.82138	TRUE	351.069	0.254376	546	NA	NA	NA	NA	NA	NA	MSV000092652_1567
26504	1.82102	TRUE	431.312	5.13838	NA	NA	NA	NA	NA	NA	NA	MSV000092652_26504
8644	1.82078	FALSE	265.082	1.96063	688	NA	NA	NA	NA	NA	NA	MSV000092652_8644
18653	1.82051	TRUE	474.342	3.43484	NA	NA	NA	NA	NA	NA	NA	MSV000092652_18653
8498	1.82005	FALSE	225.149	1.96883	260	NA	NA	NA	NA	NA	NA	MSV000092652_8498
18940	1.81987	FALSE	329.183	3.46465	304	NA	NA	NA	NA	NA	NA	MSV000092652_18940
16171	1.81986	TRUE	527.249	3.0683	835	NA	NA	NA	NA	NA	NA	MSV000092652_16171
22845	1.8193	TRUE	416.337	4.17629	693	NA	NA	NA	NA	NA	NA	MSV000092652_22845
8601	1.81889	TRUE	338.124	1.91661	NA	NA	NA	NA	NA	NA	NA	MSV000092652_8601
2771	1.81814	FALSE	290.135	0.335597	NA	NA	NA	NA	NA	NA	NA	MSV000092652_2771
5329	1.81789	TRUE	369.214	0.638467	NA	NA	NA	NA	NA	NA	NA	MSV000092652_5329
17345	1.81553	FALSE	494.226	3.22948	NA	NA	NA	NA	NA	NA	NA	MSV000092652_17345
3026	1.81545	FALSE	182.081	0.341374	69	CCMSLIB00000205785	Massbank:CE000230 Tyrosine	[M+H]+	NA	NA	Tyr (known structural isomers: 0; isobaric peaks in run: 0)	MSV000092652_3026
8292	1.81537	TRUE	586.318	1.889	NA	NA	NA	NA	NA	NA	NA	MSV000092652_8292
19903	1.81449	TRUE	513.3	3.60032	179	NA	NA	NA	NA	NA	NA	MSV000092652_19903
23349	1.81344	FALSE	597.364	4.26787	712	NA	NA	NA	NA	NA	NA	MSV000092652_23349
12561	1.81111	FALSE	374.185	2.55818	NA	NA	NA	NA	NA	NA	NA	MSV000092652_12561
4016	1.81032	TRUE	221.093	0.443926	NA	NA	NA	NA	NA	NA	NA	MSV000092652_4016
3604	1.81022	FALSE	197.092	0.357425	NA	NA	NA	NA	NA	NA	NA	MSV000092652_3604
4565	1.80941	FALSE	177.102	0.504181	NA	NA	NA	NA	NA	NA	NA	MSV000092652_4565
4598	1.8089	TRUE	392.182	0.511288	NA	NA	NA	NA	NA	NA	NA	MSV000092652_4598
11672	1.80827	FALSE	121.101	2.45407	207	NA	NA	NA	NA	NA	NA	MSV000092652_11672
14483	1.80822	FALSE	310.021	2.8284	NA	NA	NA	NA	NA	NA	NA	MSV000092652_14483
1174	1.80748	TRUE	162.113	0.245806	616	CCMSLIB00005884287	L-CARNITINE - 20.0 eV	M+H	NA	NA	NA	MSV000092652_1174
3260	1.80718	TRUE	248.113	0.382813	NA	NA	NA	NA	NA	NA	NA	MSV000092652_3260
9119	1.80706	TRUE	425.239	2.05652	398	NA	NA	NA	NA	NA	NA	MSV000092652_9119
13613	1.80612	FALSE	245.175	2.684	NA	NA	NA	NA	NA	NA	NA	MSV000092652_13613
23470	1.80585	TRUE	533.337	4.30161	NA	NA	NA	NA	NA	NA	NA	MSV000092652_23470
1568	1.80527	FALSE	325.137	0.266209	NA	NA	NA	NA	NA	NA	NA	MSV000092652_1568
8429	1.80522	TRUE	295.115	1.91901	NA	NA	NA	NA	NA	NA	NA	MSV000092652_8429
9483	1.80508	TRUE	218.102	2.07847	NA	NA	NA	NA	NA	NA	Tartaric acid_piperidine (known structural isomers: 2; isobaric peaks in run: 0)	MSV000092652_9483
25797	1.80498	FALSE	295.227	4.84235	NA	NA	NA	NA	NA	NA	NA	MSV000092652_25797
10859	1.80477	FALSE	207.065	2.30334	NA	NA	NA	NA	NA	NA	Sinapic acid (known structural isomers: 0; isobaric peaks in run: 3)	MSV000092652_10859
10413	1.80475	TRUE	300.181	2.31938	NA	NA	NA	NA	NA	NA	NA	MSV000092652_10413
5807	1.8033	FALSE	346.165	0.994603	NA	NA	NA	NA	NA	NA	NA	MSV000092652_5807
16315	1.80328	FALSE	464.276	3.094	NA	NA	NA	NA	NA	NA	NA	MSV000092652_16315
11362	1.80304	FALSE	399.201	2.38797	812	NA	NA	NA	NA	NA	NA	MSV000092652_11362
3513	1.80229	TRUE	211.096	0.386653	NA	NA	NA	NA	NA	NA	NA	MSV000092652_3513
18558	1.80195	TRUE	362.234	3.38928	NA	NA	NA	NA	NA	NA	NA	MSV000092652_18558
21657	1.80021	TRUE	316.248	3.84534	411	CCMSLIB00006679002	DECANOYLCARNITINE	M+H	NA	NA	NA	MSV000092652_21657
22335	1.79855	TRUE	347.306	4.006	1015	NA	NA	NA	NA	NA	NA	MSV000092652_22335
16919	1.7979	TRUE	491.338	3.27135	977	NA	NA	NA	NA	NA	NA	MSV000092652_16919
11996	1.79653	FALSE	555.252	2.4764	NA	CCMSLIB00004716660	Pantethine	[M+H]+	NA	NA	NA	MSV000092652_11996
8203	1.79611	TRUE	163.058	1.83981	568	NA	NA	NA	NA	NA	NA	MSV000092652_8203
1898	1.79502	TRUE	171.077	0.280842	NA	NA	NA	NA	NA	NA	NA	MSV000092652_1898
12222	1.79463	FALSE	318.192	2.44575	NA	NA	NA	NA	NA	NA	NA	MSV000092652_12222
27696	1.7945	FALSE	344.28	5.49812	NA	NA	NA	NA	NA	NA	NA	MSV000092652_27696
24001	1.79437	TRUE	468.334	4.46467	NA	NA	NA	NA	NA	NA	NA	MSV000092652_24001
21208	1.79421	TRUE	360.275	3.70618	363	NA	NA	NA	NA	NA	NA	MSV000092652_21208
18193	1.79355	TRUE	414.196	3.33551	NA	NA	NA	NA	NA	NA	NA	MSV000092652_18193
3756	1.79351	FALSE	299.123	0.395014	NA	NA	NA	NA	NA	NA	NA	MSV000092652_3756
5787	1.79121	TRUE	211.096	0.829003	NA	NA	NA	NA	NA	NA	NA	MSV000092652_5787
21445	1.79104	FALSE	301.154	3.8194	620	NA	NA	NA	NA	NA	NA	MSV000092652_21445
10293	1.7908	TRUE	265.143	2.2313	NA	NA	NA	NA	NA	NA	NA	MSV000092652_10293
11560	1.79033	FALSE	232.191	2.43659	NA	NA	NA	NA	NA	NA	NA	MSV000092652_11560
14068	1.79026	FALSE	323.259	2.76763	858	NA	NA	NA	NA	NA	NA	MSV000092652_14068
10836	1.789	FALSE	211.133	2.35093	207	CCMSLIB00004680091	Jasmonic Acid	M+H	NA	NA	NA	MSV000092652_10836
3354	1.78889	TRUE	276.144	0.369164	447	NA	NA	NA	NA	NA	NA	MSV000092652_3354
22858	1.78796	TRUE	430.262	4.10649	NA	NA	NA	NA	NA	NA	NA	MSV000092652_22858
3479	1.78759	FALSE	239.114	0.381821	NA	NA	NA	NA	NA	NA	NA	MSV000092652_3479
17868	1.78708	TRUE	256.191	3.26991	431	NA	NA	NA	NA	NA	NA	MSV000092652_17868
5055	1.78537	FALSE	208.133	0.576027	NA	NA	NA	NA	NA	NA	NA	MSV000092652_5055
24200	1.78524	FALSE	436.342	4.46842	300	NA	NA	NA	NA	NA	NA	MSV000092652_24200
14911	1.78427	FALSE	391.177	2.89737	NA	NA	NA	NA	NA	NA	NA	MSV000092652_14911
17382	1.78419	FALSE	392.229	3.24901	NA	NA	NA	NA	NA	NA	NA	MSV000092652_17382
22852	1.78417	TRUE	235.169	4.07611	NA	NA	NA	NA	NA	NA	NA	MSV000092652_22852
11235	1.78412	FALSE	170.118	2.36806	NA	NA	NA	NA	NA	NA	NA	MSV000092652_11235
17491	1.78391	FALSE	595.349	3.24174	358	CCMSLIB00001059689	Stercobilin	M+H	NA	NA	NA	MSV000092652_17491
3804	1.78331	FALSE	220.1	0.420731	NA	NA	NA	NA	NA	NA	NA	MSV000092652_3804
14461	1.7832	FALSE	364.14	2.81878	22	NA	NA	NA	NA	NA	NA	MSV000092652_14461
2431	1.78237	TRUE	314.085	0.291049	NA	NA	NA	NA	NA	NA	NA	MSV000092652_2431
19144	1.78197	FALSE	251.126	3.46245	654	NA	NA	NA	NA	NA	NA	MSV000092652_19144
4349	1.78066	TRUE	209.092	0.464703	NA	NA	NA	NA	NA	NA	NA	MSV000092652_4349
10168	1.78063	FALSE	238.144	2.23578	NA	NA	NA	NA	NA	NA	NA	MSV000092652_10168
25284	1.78048	FALSE	408.257	4.76625	NA	NA	NA	NA	NA	NA	NA	MSV000092652_25284
4107	1.77987	TRUE	408.198	0.485953	NA	NA	NA	NA	NA	NA	NA	MSV000092652_4107
22176	1.7794	TRUE	585.328	3.9736	NA	NA	NA	NA	NA	NA	NA	MSV000092652_22176
11202	1.77856	FALSE	180.102	2.28427	NA	CCMSLIB00012715657	Candidate Tyramine-C2:0 (delta mass:42.0103)	M+H	NA	NA	NA	MSV000092652_11202
8340	1.77774	TRUE	488.262	1.94713	NA	NA	NA	NA	NA	NA	NA	MSV000092652_8340
13419	1.77765	FALSE	285.17	2.67532	344	NA	NA	NA	NA	NA	NA	MSV000092652_13419
21787	1.7775	FALSE	426.322	3.92489	140	CCMSLIB00010233731	"Candidate Trihydroxylated bile acid (delta mass 17.0258; buddy atomic difference: 3H, 1N; spectral library match to CCMSLIB00003137151, Spectral Match to Cholic acid from NIST14)"	M+H	NA	NA	NA	MSV000092652_21787
3459	1.77727	FALSE	188.128	0.396375	NA	NA	NA	NA	NA	NA	NA	MSV000092652_3459
3988	1.77606	FALSE	245.15	0.434658	NA	NA	NA	NA	NA	NA	NA	MSV000092652_3988
2788	1.77606	FALSE	106.069	0.32844	NA	NA	NA	NA	NA	NA	NA	MSV000092652_2788
22934	1.77504	FALSE	407.28	4.13218	NA	CCMSLIB00010237468	"Candidate Tetrahydroxylated bile acid (delta mass -18.0105; sirius atomic difference: -2H, -1O; buddy atomic difference: -2H, -1O; spectral library match to CCMSLIB00006581917, ""3alpha,7alpha-dihydroxy-12-oxo-5beta-cholanic acid"")"	M+H	NA	NA	NA	MSV000092652_22934
9612	1.77409	FALSE	280.166	2.13993	NA	NA	NA	NA	NA	NA	NA	MSV000092652_9612
18990	1.77388	TRUE	533.326	3.46204	635	CCMSLIB00010222698	"Candidate Trihydroxylated bile acid (delta mass 124.0299; sirius atomic difference: 2C, 8H, 2N, 2O, 1S; buddy atomic difference: 5C, 4H, 2N, 2O; spectral library match to CCMSLIB00006680127, TAUROCHOLIC ACID)"	M+H	NA	tauroursocholic-acid (known structural isomers: 0; isobaric peaks in run: 5);3-alpha-7-beta-12-beta-cholyl-taurine (known structural isomers: 0; isobaric peaks in run: 3)	NA	MSV000092652_18990
23606	1.77284	TRUE	488.275	4.33517	921	NA	NA	NA	NA	NA	NA	MSV000092652_23606
28620	1.77262	TRUE	179.143	6.11137	NA	NA	NA	NA	NA	NA	NA	MSV000092652_28620
15598	1.77164	FALSE	511.29	2.99296	NA	NA	NA	NA	NA	NA	NA	MSV000092652_15598
8342	1.77138	FALSE	271.166	1.94021	297	NA	NA	NA	NA	NA	NA	MSV000092652_8342
3053	1.77126	FALSE	136.076	0.337556	69	NA	NA	NA	NA	NA	NA	MSV000092652_3053
25195	1.77124	FALSE	605.406	4.70414	NA	NA	NA	NA	NA	NA	NA	MSV000092652_25195
23655	1.76936	TRUE	382.295	4.3459	NA	NA	NA	NA	NA	NA	NA	MSV000092652_23655
1280	1.76879	FALSE	130.086	0.252163	903	NA	NA	NA	NA	NA	NA	MSV000092652_1280
19160	1.76868	FALSE	619.265	3.49519	135	NA	NA	NA	NA	NA	NA	MSV000092652_19160
16815	1.76817	FALSE	454.256	3.17027	NA	NA	NA	NA	NA	NA	NA	MSV000092652_16815
22231	1.76713	FALSE	531.329	3.98411	NA	NA	NA	NA	NA	NA	NA	MSV000092652_22231
1168	1.76618	TRUE	453.101	0.245717	546	NA	NA	NA	NA	NA	NA	MSV000092652_1168
21592	1.76588	FALSE	839.564	3.88072	637	CCMSLIB00005465161	"(2S,4R)-4-((3R,5S,7R,9S,10S,13R,14S,17R)-3,7-dihydroxy-10,13-dimethylhexadecahydro-1H-cyclopenta[a]phenanthren-17-yl)-2-hydroxypentanoic acid"	2M+Na	NA	NA	NA	MSV000092652_21592
8725	1.76568	FALSE	288.18	2.00838	NA	NA	NA	NA	NA	NA	NA	MSV000092652_8725
12452	1.76498	TRUE	440.255	2.54431	264	NA	NA	NA	NA	NA	NA	MSV000092652_12452
21877	1.7649	FALSE	251.201	3.89216	178	NA	NA	NA	NA	NA	NA	MSV000092652_21877
6479	1.76474	TRUE	138.055	1.02534	NA	NA	NA	NA	NA	NA	NA	MSV000092652_6479
9946	1.76453	FALSE	297.182	2.17273	NA	NA	NA	NA	NA	NA	NA	MSV000092652_9946
8441	1.76453	FALSE	325.176	1.92014	NA	NA	NA	NA	NA	NA	NA	MSV000092652_8441
21788	1.76333	FALSE	427.325	3.92491	140	NA	NA	NA	NA	NA	NA	MSV000092652_21788
25028	1.76321	FALSE	297.243	4.59547	NA	CCMSLIB00003134969	Spectral Match to 12,13-DiHOME from NIST14	M+H-H2O	NA	NA	NA	MSV000092652_25028
4981	1.76309	TRUE	385.161	0.575901	NA	NA	NA	NA	NA	NA	NA	MSV000092652_4981
20889	1.76301	TRUE	396.221	3.71207	NA	NA	NA	NA	NA	NA	NA	MSV000092652_20889
12775	1.76252	FALSE	257.09	2.57569	647	NA	NA	NA	NA	NA	NA	MSV000092652_12775
26389	1.76243	FALSE	293.211	5.07931	NA	NA	NA	NA	NA	NA	(Z)-9,10-dihydroxy-11-(3-(pent-2-en-1-yl)oxiran-2-yl)undecanoic acid (known structural isomers: 2; isobaric peaks in run: 4)	MSV000092652_26389
8496	1.76215	FALSE	207.138	1.95095	260	NA	NA	NA	NA	NA	NA	MSV000092652_8496
15809	1.762	FALSE	414.285	3.04208	NA	NA	NA	NA	NA	NA	NA	MSV000092652_15809
13076	1.76051	TRUE	639.324	2.62732	59	NA	NA	NA	NA	NA	NA	MSV000092652_13076
26280	1.76013	FALSE	327.253	5.07056	NA	NA	NA	NA	NA	NA	NA	MSV000092652_26280
19631	1.76012	FALSE	379.247	3.58906	NA	NA	NA	NA	NA	NA	NA	MSV000092652_19631
10152	1.75946	FALSE	323.103	2.22696	90	NA	NA	NA	NA	NA	NA	MSV000092652_10152
11876	1.75896	FALSE	225.112	2.49981	NA	NA	NA	NA	NA	NA	NA	MSV000092652_11876
15143	1.7582	FALSE	286.238	2.91306	165	NA	NA	NA	NA	NA	NA	MSV000092652_15143
25326	1.75796	FALSE	408.311	4.7716	19	CCMSLIB00010236098	"Candidate Trihydroxylated bile acid (delta mass -0.9835; sirius atomic difference: 1H, 1N, -1O; buddy atomic difference: 1H, 1N, -1O)"	M+H	NA	NA	NA	MSV000092652_25326
10680	1.75787	TRUE	504.292	2.3003	NA	NA	NA	NA	NA	NA	NA	MSV000092652_10680
20743	1.75762	FALSE	438.322	3.6863	799	NA	NA	NA	NA	NA	NA	MSV000092652_20743
10387	1.75679	FALSE	256.133	2.26779	NA	NA	NA	NA	NA	NA	NA	MSV000092652_10387
17087	1.75617	FALSE	269.175	3.2734	NA	NA	NA	NA	NA	NA	NA	MSV000092652_17087
21339	1.75563	FALSE	229.144	3.7681	NA	NA	NA	NA	NA	NA	NA	MSV000092652_21339
26526	1.75536	TRUE	363.251	5.23921	NA	NA	NA	NA	NA	NA	NA	MSV000092652_26526
7169	1.75483	TRUE	286.141	1.46226	NA	NA	NA	NA	NA	NA	NA	MSV000092652_7169
13205	1.75478	FALSE	236.149	2.63928	739	NA	NA	NA	NA	NA	NA	MSV000092652_13205
4807	1.75448	TRUE	460.313	0.52749	NA	NA	NA	NA	NA	NA	NA	MSV000092652_4807
19271	1.75368	FALSE	429.261	3.50591	31	NA	NA	NA	NA	NA	NA	MSV000092652_19271
9385	1.75357	TRUE	315.121	2.11183	579	NA	NA	NA	NA	NA	NA	MSV000092652_9385
9500	1.75335	FALSE	239.139	2.11505	500	NA	NA	NA	NA	NA	NA	MSV000092652_9500
1269	1.75127	TRUE	175.058	0.246479	546	NA	NA	NA	NA	NA	NA	MSV000092652_1269
18313	1.75088	FALSE	681.216	3.35235	NA	NA	NA	NA	NA	NA	NA	MSV000092652_18313
9489	1.75061	TRUE	172.097	2.03066	NA	NA	NA	NA	NA	NA	NA	MSV000092652_9489
12792	1.75046	TRUE	771.366	2.58505	NA	NA	NA	NA	NA	NA	NA	MSV000092652_12792
3894	1.75011	TRUE	288.228	0.423677	NA	NA	NA	NA	NA	NA	NA	MSV000092652_3894
17178	1.74999	FALSE	615.316	3.19708	NA	NA	NA	NA	NA	NA	NA	MSV000092652_17178
3015	1.7499	TRUE	179.129	0.353461	546	NA	NA	NA	NA	NA	NA	MSV000092652_3015
11878	1.7498	FALSE	276.181	2.42606	NA	NA	NA	NA	NA	NA	NA	MSV000092652_11878
3197	1.74972	TRUE	270.096	0.357088	NA	NA	NA	NA	NA	NA	NA	MSV000092652_3197
15545	1.74945	TRUE	348.109	2.98928	NA	NA	NA	NA	NA	NA	NA	MSV000092652_15545
8344	1.74859	TRUE	585.313	1.89363	1019	NA	NA	NA	NA	NA	NA	MSV000092652_8344
21636	1.74787	TRUE	328.249	3.87516	NA	NA	NA	NA	NA	NA	NA	MSV000092652_21636
11675	1.74755	TRUE	587.137	2.43587	947	NA	NA	NA	NA	NA	NA	MSV000092652_11675
21342	1.7473	FALSE	472.315	3.78805	NA	NA	NA	NA	NA	NA	NA	MSV000092652_21342
18565	1.74694	FALSE	813.407	3.38933	NA	NA	NA	NA	NA	NA	NA	MSV000092652_18565
18439	1.74623	TRUE	336.219	3.35763	NA	CCMSLIB00010259900	"Candidate Trihydroxylated bile acid (delta mass -73.0788; sirius atomic difference: -5C, -11H, 1N, -1O; buddy atomic difference: -5C, -11H, 1N, -1O)"	M+H	NA	NA	NA	MSV000092652_18439
22463	1.74604	TRUE	454.316	4.04398	NA	NA	NA	NA	NA	NA	NA	MSV000092652_22463
5796	1.74537	FALSE	248.114	0.837888	NA	NA	NA	NA	NA	NA	NA	MSV000092652_5796
529	1.74415	TRUE	309.166	0.22881	759	CCMSLIB00005720267	Fructoselysine	M+H	NA	NA	NA	MSV000092652_529
3452	1.74047	TRUE	252.073	0.397369	NA	NA	NA	NA	NA	NA	NA	MSV000092652_3452
8586	1.73967	FALSE	295.165	1.94917	875	NA	NA	NA	NA	NA	NA	MSV000092652_8586
17399	1.73959	TRUE	549.322	3.25931	36	NA	NA	NA	NA	NA	NA	MSV000092652_17399
9471	1.73862	TRUE	278.103	2.1483	NA	NA	NA	NA	NA	NA	NA	MSV000092652_9471
11699	1.73843	FALSE	181.122	2.47598	207	NA	NA	NA	NA	NA	NA	MSV000092652_11699
13851	1.73734	FALSE	433.113	2.701	439	CCMSLIB00003138457	Spectral Match to Aloenin from NIST14	M+Na	NA	NA	NA	MSV000092652_13851
10064	1.73648	FALSE	355.167	2.22187	NA	NA	NA	NA	NA	NA	NA	MSV000092652_10064
25526	1.7364	TRUE	423.328	4.82394	NA	NA	NA	NA	NA	NA	NA	MSV000092652_25526
12196	1.73532	TRUE	250.108	2.55465	980	NA	NA	NA	NA	NA	NA	MSV000092652_12196
19811	1.73491	FALSE	393.263	3.57755	964	NA	NA	NA	NA	NA	NA	MSV000092652_19811
10047	1.73442	TRUE	371.196	2.25237	256	NA	NA	NA	NA	NA	NA	MSV000092652_10047
8634	1.73438	TRUE	413.141	1.95229	NA	CCMSLIB00005738446	Massbank:RP030803 N6-Threonylcarbamoyladenosine|t(6)a|(2S,3R)-2-[[9-[(2R,3R,4S,5R)-3,4-dihydroxy-5-(hydroxymethyl)oxolan-2-yl]purin-6-yl]carbamoylamino]-3-hydroxybutanoic acid	M+H	NA	NA	NA	MSV000092652_8634
23372	1.73408	FALSE	511.303	4.31476	NA	NA	NA	NA	NA	NA	NA	MSV000092652_23372
23559	1.73402	TRUE	359.187	4.27239	199	NA	NA	NA	NA	NA	NA	MSV000092652_23559
25331	1.73387	FALSE	409.314	4.76992	19	CCMSLIB00010235825	"Candidate Trihydroxylated bile acid (delta mass 0.0187; sirius atomic difference: 4C, -3O; buddy atomic difference: 4C, -3O)"	M+H	NA	NA	NA	MSV000092652_25331
26339	1.73347	FALSE	344.28	5.11108	415	NA	NA	NA	NA	NA	NA	MSV000092652_26339
9931	1.73317	TRUE	682.367	2.19923	775	NA	NA	NA	NA	NA	NA	MSV000092652_9931
10633	1.73217	FALSE	332.219	2.33711	923	CCMSLIB00010261035	"Candidate Pentahydroxylated bile acid (delta mass -109.0673; sirius atomic difference: -9C, -11H, 3N, -2O; buddy atomic difference: -9C, -11H, 3N, -2O)"	M+H	NA	NA	NA	MSV000092652_10633
27358	1.73047	FALSE	227.164	5.4617	161	NA	NA	NA	NA	NA	NA	MSV000092652_27358
15840	1.72945	FALSE	413.251	3.0187	NA	NA	NA	NA	NA	NA	NA	MSV000092652_15840
23342	1.72945	FALSE	619.347	4.26766	712	NA	NA	NA	NA	NA	NA	MSV000092652_23342
13495	1.72943	TRUE	262.108	2.6399	147	NA	NA	NA	NA	NA	NA	MSV000092652_13495
25134	1.72808	FALSE	807.575	4.73024	368	CCMSLIB00005464669	"(4R)-4-((5S,7R,9S,10S,12S,13R,14S,17R)-7,12-dihydroxy-10,13-dimethylhexadecahydro-1H-cyclopenta[a]phenanthren-17-yl)pentanoic acid"	2M+Na	NA	NA	NA	MSV000092652_25134
19994	1.72788	FALSE	426.321	3.64059	NA	CCMSLIB00010233803	"Candidate Trihydroxylated bile acid (delta mass 17.0251; buddy atomic difference: 3H, 1N)"	M+H	NA	NA	NA	MSV000092652_19994
27251	1.72775	FALSE	345.283	5.41756	161	NA	NA	NA	NA	NA	NA	MSV000092652_27251
10433	1.72646	FALSE	464.213	2.20594	183	NA	NA	NA	NA	NA	NA	MSV000092652_10433
9197	1.72631	TRUE	222.076	2.11893	NA	NA	NA	NA	NA	NA	NA	MSV000092652_9197
17330	1.72517	TRUE	463.184	3.22258	113	NA	NA	NA	NA	NA	NA	MSV000092652_17330
21782	1.72491	FALSE	432.28	3.88774	NA	NA	NA	NA	NA	NA	NA	MSV000092652_21782
2573	1.72478	TRUE	280.139	0.321986	276	NA	NA	NA	NA	NA	NA	MSV000092652_2573
3562	1.72476	TRUE	282.119	0.337611	345	NA	NA	NA	NA	NA	NA	MSV000092652_3562
11221	1.72425	TRUE	456.25	2.43614	NA	NA	NA	NA	NA	NA	NA	MSV000092652_11221
3088	1.72229	TRUE	252.109	0.33724	447	NA	NA	NA	NA	NA	NA	MSV000092652_3088
12260	1.72134	FALSE	365.254	2.68246	NA	NA	NA	NA	NA	NA	NA	MSV000092652_12260
26852	1.72045	FALSE	422.327	5.23355	131	CCMSLIB00010234463	"Candidate Trihydroxylated bile acid (delta mass 13.0326; sirius atomic difference: 1C, 3H, 1N, -1O; buddy atomic difference: 1C, 3H, 1N, -1O)"	M+H	NA	12-hydroxyoctadecanoic-acid_L-valine (known structural isomers: 3; isobaric peaks in run: 1);3a, 12k_(R)-(-)-methyl mandelate (known structural isomers: 0; isobaric peaks in run: 24)	3a, 12k_3,4-dimethoxy-5-hydroxybenzaldehyde (known structural isomers: 0; isobaric peaks in run: 24)	MSV000092652_26852
23713	1.72012	TRUE	412.306	4.36372	NA	NA	NA	NA	NA	NA	NA	MSV000092652_23713
9567	1.71975	FALSE	311.146	2.12988	NA	NA	NA	NA	NA	NA	NA	MSV000092652_9567
12447	1.71836	TRUE	534.191	2.55671	NA	NA	NA	NA	NA	NA	NA	MSV000092652_12447
21501	1.71829	TRUE	387.294	3.84899	NA	NA	NA	NA	NA	NA	NA	MSV000092652_21501
2968	1.71819	FALSE	154.086	0.333076	NA	NA	NA	NA	NA	NA	NA	MSV000092652_2968
4473	1.71794	TRUE	278.124	0.4164	NA	NA	NA	NA	NA	NA	NA	MSV000092652_4473
13970	1.71768	FALSE	625.176	2.71601	NA	CCMSLIB00004706566	5,7-dihydroxy-2-(4-hydroxy-3-methoxyphenyl)-3-[3,4,5-trihydroxy-6-[[(2R,3R,4R,5R,6S)-3,4,5-trihydroxy-6-methyloxan-2-yl]oxymethyl]oxan-2-yl]oxychromen-4-one	[M+H]+	NA	NA	NA	MSV000092652_13970
19027	1.71745	FALSE	442.21	3.4795	NA	NA	NA	NA	NA	NA	NA	MSV000092652_19027
11134	1.71619	FALSE	308.185	2.35825	NA	NA	NA	NA	NA	NA	NA	MSV000092652_11134
15003	1.71571	TRUE	209.081	2.93058	NA	CCMSLIB00003137962	Spectral Match to Genipin from NIST14	M+H-H2O	NA	NA	NA	MSV000092652_15003
22794	1.71534	FALSE	420.242	4.15577	NA	NA	NA	NA	NA	NA	NA	MSV000092652_22794
11311	1.71529	FALSE	258.207	2.37482	812	NA	NA	NA	NA	NA	NA	MSV000092652_11311
1404	1.71486	TRUE	202.154	0.273426	NA	NA	NA	NA	NA	NA	NA	MSV000092652_1404
2742	1.71402	FALSE	299.16	0.347237	NA	NA	NA	NA	NA	NA	NA	MSV000092652_2742
3595	1.71382	TRUE	314.145	0.365128	793	NA	NA	NA	NA	NA	NA	MSV000092652_3595
11863	1.71355	FALSE	213.149	2.4425	639	NA	NA	NA	NA	NA	NA	MSV000092652_11863
4559	1.71265	TRUE	511.291	0.51537	NA	NA	NA	NA	NA	NA	NA	MSV000092652_4559
6678	1.71159	TRUE	425.192	1.09714	NA	NA	NA	NA	NA	NA	NA	MSV000092652_6678
19574	1.71133	FALSE	424.306	3.51845	NA	CCMSLIB00010234095	"Candidate Tetrahydroxylated bile acid (delta mass -0.9835; buddy atomic difference: 1H, 1N, -1O)"	M+H	NA	NA	NA	MSV000092652_19574
18768	1.71101	FALSE	395.241	3.41118	NA	NA	NA	NA	NA	NA	NA	MSV000092652_18768
10338	1.71021	FALSE	273.123	2.24759	NA	NA	NA	NA	NA	NA	NA	MSV000092652_10338
6981	1.71012	FALSE	286.132	1.35715	NA	NA	NA	NA	NA	NA	NA	MSV000092652_6981
27815	1.70979	TRUE	346.272	5.67876	100	NA	NA	NA	NA	NA	NA	MSV000092652_27815
4988	1.70962	TRUE	411.181	0.557965	NA	NA	NA	NA	NA	NA	NA	MSV000092652_4988
1314	1.7094	FALSE	285.144	0.342499	NA	NA	NA	NA	NA	NA	NA	MSV000092652_1314
23170	1.70882	FALSE	469.295	4.24276	NA	NA	NA	NA	NA	NA	NA	MSV000092652_23170
6624	1.70873	TRUE	214.051	1.03349	NA	NA	NA	NA	NA	NA	NA	MSV000092652_6624
21773	1.70827	FALSE	613.219	3.87415	NA	NA	NA	NA	NA	NA	NA	MSV000092652_21773
14063	1.70796	FALSE	305.248	2.76703	858	NA	NA	NA	NA	NA	NA	MSV000092652_14063
14272	1.70744	FALSE	417.283	2.7989	NA	NA	NA	NA	NA	NA	NA	MSV000092652_14272
19134	1.70614	TRUE	428.21	3.48428	NA	NA	NA	NA	NA	NA	NA	MSV000092652_19134
21869	1.70534	TRUE	510.271	3.89404	NA	NA	NA	NA	NA	NA	NA	MSV000092652_21869
17845	1.70519	FALSE	377.29	3.27343	NA	NA	NA	NA	NA	NA	NA	MSV000092652_17845
15806	1.70494	TRUE	372.242	3.04916	NA	NA	NA	NA	NA	NA	NA	MSV000092652_15806
26975	1.70489	TRUE	272.259	5.29715	NA	NA	NA	NA	NA	NA	NA	MSV000092652_26975
21702	1.70452	FALSE	333.264	3.80531	NA	CCMSLIB00010260923	"Candidate Pentahydroxylated bile acid (delta mass -108.0217; sirius atomic difference: -6C, -4H, -2O; buddy atomic difference: -6C, -4H, -2O)"	M+H	NA	NA	NA	MSV000092652_21702
2490	1.70375	FALSE	175.002	0.306465	603	NA	NA	NA	NA	NA	NA	MSV000092652_2490
13325	1.70341	FALSE	609.182	2.69616	275	NA	NA	NA	NA	NA	NA	MSV000092652_13325
8253	1.70296	TRUE	425.194	1.88252	NA	NA	NA	NA	NA	NA	NA	MSV000092652_8253
2778	1.70285	TRUE	286.069	0.311331	NA	NA	NA	NA	NA	NA	NA	MSV000092652_2778
28327	1.70213	FALSE	293.248	5.95493	681	CCMSLIB00003137248	Spectral Match to 13(S)-HODE methyl ester from NIST14	M+H-H2O	NA	NA	NA	MSV000092652_28327
1964	1.70139	FALSE	177.958	0.262304	250	NA	NA	NA	NA	NA	NA	MSV000092652_1964
12383	1.70076	FALSE	314.164	2.51543	518	NA	NA	NA	NA	NA	NA	MSV000092652_12383
24257	1.70031	FALSE	392.288	4.46582	300	NA	NA	NA	NA	NA	NA	MSV000092652_24257
27146	1.70018	FALSE	311.258	5.30178	NA	NA	NA	NA	NA	NA	NA	MSV000092652_27146
23851	1.70008	FALSE	369.262	4.37234	593	NA	NA	NA	NA	NA	NA	MSV000092652_23851
24155	1.7	FALSE	803.543	4.46586	300	NA	NA	NA	NA	NA	NA	MSV000092652_24155
21145	1.69958	TRUE	416.247	3.77167	NA	NA	NA	NA	NA	NA	NA	MSV000092652_21145
27106	1.69916	FALSE	498.327	5.36984	21	CCMSLIB00010224085	"Candidate Trihydroxylated bile acid (delta mass 89.0311; sirius atomic difference: 3C, 7H, 1N, 1S; buddy atomic difference: 3H, 5N, 1O)"	M+H	Trihydroxylated bile acid_2-aminohexanedioic acid [M-3H2O+H]+	NA	NA	MSV000092652_27106
4873	1.69852	TRUE	180.064	0.542591	NA	NA	NA	NA	NA	NA	NA	MSV000092652_4873
8364	1.69847	FALSE	248.149	1.94815	NA	NA	NA	NA	NA	NA	NA	MSV000092652_8364
14105	1.69816	FALSE	472.218	2.74529	NA	NA	NA	NA	NA	NA	NA	MSV000092652_14105
3791	1.69798	FALSE	224.149	0.467791	NA	NA	NA	NA	NA	NA	NA	MSV000092652_3791
23076	1.69658	FALSE	288.217	4.20944	451	NA	NA	NA	NA	NA	NA	MSV000092652_23076
6625	1.69641	TRUE	192.069	1.03632	NA	CCMSLIB00005884409	N-ACETYL-DL-METHIONINE - 40.0 eV	M+H	NA	NA	NA	MSV000092652_6625
22754	1.69534	FALSE	359.183	4.10521	NA	NA	NA	NA	NA	NA	NA	MSV000092652_22754
24930	1.69512	FALSE	495.368	4.65457	NA	NA	NA	NA	NA	NA	NA	MSV000092652_24930
29207	1.69486	FALSE	328.285	6.36057	409	NA	NA	NA	NA	NA	NA	MSV000092652_29207
13437	1.69462	FALSE	267.159	2.68827	344	NA	NA	NA	NA	NA	NA	MSV000092652_13437
24037	1.69418	FALSE	230.063	4.44283	NA	NA	NA	NA	NA	NA	NA	MSV000092652_24037
23601	1.69365	TRUE	533.336	4.32075	NA	NA	NA	NA	NA	NA	NA	MSV000092652_23601
21638	1.69318	TRUE	353.249	3.82463	436	NA	NA	NA	NA	NA	NA	MSV000092652_21638
18739	1.69305	FALSE	391.248	3.43152	485	NA	NA	NA	NA	NA	NA	MSV000092652_18739
4120	1.69288	FALSE	291.192	0.454017	NA	NA	NA	NA	NA	NA	NA	MSV000092652_4120
14875	1.69285	FALSE	303.231	2.88234	NA	NA	NA	NA	NA	NA	NA	MSV000092652_14875
8349	1.6924	FALSE	340.186	1.86143	NA	NA	NA	NA	NA	NA	NA	MSV000092652_8349
16009	1.69071	TRUE	416.255	3.02988	115	NA	NA	NA	NA	NA	NA	MSV000092652_16009
20408	1.69047	FALSE	489.357	3.6538	NA	NA	NA	NA	NA	NA	NA	MSV000092652_20408
13337	1.69036	FALSE	521.178	2.63814	432	NA	NA	NA	NA	NA	NA	MSV000092652_13337
24562	1.68943	FALSE	420.277	4.54669	75	NA	NA	NA	NA	NA	NA	MSV000092652_24562
13010	1.68936	FALSE	554.224	2.62587	275	NA	NA	NA	NA	NA	NA	MSV000092652_13010
20259	1.68814	TRUE	375.101	3.62251	NA	NA	NA	NA	NA	NA	NA	MSV000092652_20259
15876	1.68787	FALSE	425.215	3.03005	NA	NA	NA	NA	NA	NA	NA	MSV000092652_15876
26321	1.68718	FALSE	353.268	5.00912	11	CCMSLIB00010249440	"Candidate Trihydroxylated bile acid (delta mass -56.0264; sirius atomic difference: -5C, -2H, -1O; buddy atomic difference: -3C, -4H, -1O)"	M+H	NA	NA	NA	MSV000092652_26321
26719	1.68667	FALSE	342.264	5.1876	NA	NA	NA	NA	NA	NA	NA	MSV000092652_26719
8780	1.68631	FALSE	297.182	1.99615	NA	NA	NA	NA	NA	NA	NA	MSV000092652_8780
22040	1.68591	FALSE	445.256	3.94491	NA	NA	NA	NA	NA	NA	NA	MSV000092652_22040
19082	1.6856	TRUE	535.305	3.48317	467	NA	NA	NA	NA	NA	NA	MSV000092652_19082
13300	1.68513	FALSE	335.223	2.68115	NA	NA	NA	NA	NA	NA	NA	MSV000092652_13300
2858	1.68505	FALSE	296.099	0.332019	NA	NA	NA	NA	NA	NA	NA	MSV000092652_2858
19173	1.68502	TRUE	424.281	3.51048	NA	NA	NA	NA	NA	NA	NA	MSV000092652_19173
10831	1.68425	FALSE	228.16	2.30272	207	NA	NA	NA	NA	NA	NA	MSV000092652_10831
15718	1.68424	FALSE	407.237	2.99951	126	NA	NA	NA	NA	NA	NA	MSV000092652_15718
21121	1.6836	TRUE	264.16	3.7573	NA	CCMSLIB00012716633	Candidate Leucine-C9:4 (delta mass:132.0572)	M+H	NA	NA	NA	MSV000092652_21121
23875	1.68339	FALSE	347.28	4.36261	NA	NA	NA	NA	NA	NA	NA	MSV000092652_23875
13782	1.6832	TRUE	625.308	2.72177	NA	NA	NA	NA	NA	NA	NA	MSV000092652_13782
8395	1.68244	TRUE	607.296	1.89927	1019	NA	NA	NA	NA	NA	NA	MSV000092652_8395
21351	1.68177	TRUE	424.253	3.78638	348	NA	NA	NA	NA	NA	NA	MSV000092652_21351
3865	1.68177	FALSE	239.102	0.419475	NA	CCMSLIB00003136179	Spectral Match to Gly-Tyr from NIST14	M+H	NA	NA	NA	MSV000092652_3865
22316	1.68142	FALSE	423.321	3.99604	269	NA	NA	NA	NA	NA	NA	MSV000092652_22316
19732	1.68129	TRUE	518.24	3.50354	862	NA	NA	NA	NA	NA	NA	MSV000092652_19732
19881	1.68065	TRUE	537.32	3.59435	862	NA	NA	NA	NA	NA	NA	MSV000092652_19881
12874	1.67971	TRUE	500.276	2.55623	NA	NA	NA	NA	NA	NA	NA	MSV000092652_12874
26336	1.67945	FALSE	483.308	5.10045	NA	NA	NA	NA	NA	NA	NA	MSV000092652_26336
23754	1.67815	FALSE	390.23	4.37816	NA	NA	NA	NA	NA	NA	NA	MSV000092652_23754
24593	1.67758	FALSE	389.269	4.5555	98	CCMSLIB00010241617	"Candidate Tetrahydroxylated bile acid (delta mass -36.0211; sirius atomic difference: -4H, -2O; buddy atomic difference: -4H, -2O; spectral library match to CCMSLIB00005465139, ""(4R)-4-((3S,5S,7S,9S,10S,13R,14S,17R)-3,7-dihydroxy-10,13-dimethyl-12-oxohexadecahydro-1H-cyclopenta[a]phenanthren-17-yl)pentanoic acid"")"	M+H	NA	NA	NA	MSV000092652_24593
17947	1.67757	TRUE	310.201	3.2835	NA	NA	NA	NA	NA	NA	NA	MSV000092652_17947
16914	1.67737	FALSE	375.108	3.13706	NA	NA	NA	NA	NA	NA	NA	MSV000092652_16914
23444	1.67641	TRUE	326.215	4.29244	146	NA	NA	NA	NA	NA	NA	MSV000092652_23444
20762	1.67628	FALSE	421.305	3.75665	NA	NA	NA	NA	NA	NA	NA	MSV000092652_20762
13262	1.67568	FALSE	474.222	2.65521	NA	NA	NA	NA	NA	NA	NA	MSV000092652_13262
5378	1.6756	FALSE	122.096	0.651576	350	NA	NA	NA	NA	NA	NA	MSV000092652_5378
21114	1.67515	TRUE	704.521	3.76577	NA	NA	NA	NA	NA	NA	NA	MSV000092652_21114
14038	1.67495	FALSE	399.273	2.78201	NA	NA	NA	NA	NA	NA	NA	MSV000092652_14038
19238	1.67492	TRUE	476.303	3.46529	NA	NA	NA	NA	NA	NA	NA	MSV000092652_19238
25131	1.67465	FALSE	785.592	4.75838	368	CCMSLIB00010218784	"Candidate Dihydroxylated bile acid (delta mass 392.2913; sirius atomic difference: 24C, 40H, 4O; buddy atomic difference: 24C, 40H, 4O; spectral library match to CCMSLIB00003136484, Spectral Match to Deoxycholic acid from NIST14)"	M+H	NA	NA	NA	MSV000092652_25131
7722	1.67424	FALSE	260.074	1.82887	NA	NA	NA	NA	NA	NA	NA	MSV000092652_7722
16417	1.67314	FALSE	241.18	3.10432	NA	NA	NA	NA	NA	NA	NA	MSV000092652_16417
7298	1.67247	FALSE	415.114	1.76862	382	NA	NA	NA	NA	NA	NA	MSV000092652_7298
16793	1.6722	TRUE	475.25	3.0968	NA	NA	NA	NA	NA	NA	NA	MSV000092652_16793
23092	1.67211	TRUE	408.242	4.20972	199	NA	NA	NA	NA	NA	NA	MSV000092652_23092
27147	1.67171	FALSE	312.262	5.29726	NA	NA	NA	NA	NA	NA	NA	MSV000092652_27147
4225	1.67098	TRUE	365.193	0.475416	NA	NA	NA	NA	NA	NA	NA	MSV000092652_4225
13487	1.67045	TRUE	559.156	2.66901	NA	NA	NA	NA	NA	NA	NA	MSV000092652_13487
3766	1.66971	FALSE	240.123	0.406893	NA	NA	NA	NA	NA	NA	NA	MSV000092652_3766
12437	1.66953	TRUE	260.186	2.55735	NA	CCMSLIB00012344563	(R)-3-CARBOXY-2-(HEXANOYLOXY)-N,N,N-TRIMETHYLPROPAN-1-AMINIUM	[M]+	NA	NA	NA	MSV000092652_12437
17522	1.66915	FALSE	417.192	3.24426	466	NA	NA	NA	NA	NA	NA	MSV000092652_17522
1672	1.66895	TRUE	252.169	0.260672	NA	NA	NA	NA	NA	NA	NA	MSV000092652_1672
4374	1.66795	TRUE	279.1	0.477436	NA	NA	NA	NA	NA	NA	NA	MSV000092652_4374
10909	1.66786	FALSE	280.175	2.35773	NA	NA	NA	NA	NA	NA	NA	MSV000092652_10909
14117	1.66741	FALSE	488.24	2.77164	259	NA	NA	NA	NA	NA	NA	MSV000092652_14117
1714	1.66734	TRUE	335.095	0.268175	546	NA	NA	NA	NA	NA	NA	MSV000092652_1714
19866	1.66709	TRUE	392.302	3.56289	NA	NA	NA	NA	NA	NA	NA	MSV000092652_19866
20679	1.66672	TRUE	879.381	3.69933	NA	NA	NA	NA	NA	NA	NA	MSV000092652_20679
8617	1.66543	TRUE	316.175	2.01041	NA	NA	NA	NA	NA	NA	NA	MSV000092652_8617
17630	1.66489	TRUE	148.71	3.24805	358	NA	NA	NA	NA	NA	NA	MSV000092652_17630
26417	1.66447	FALSE	372.311	5.08746	415	CCMSLIB00005884986	Myristoylcarnitine - eV	M+H	NA	NA	NA	MSV000092652_26417
22784	1.66414	FALSE	333.205	4.20037	NA	NA	NA	NA	NA	NA	NA	MSV000092652_22784
24219	1.664	FALSE	373.274	4.46284	300	NA	NA	NA	NA	NA	NA	MSV000092652_24219
8298	1.66302	FALSE	260.149	1.97424	NA	NA	NA	NA	NA	NA	NA	MSV000092652_8298
14872	1.6625	FALSE	334.166	2.88136	634	NA	NA	NA	NA	NA	NA	MSV000092652_14872
22284	1.66165	FALSE	420.228	3.99871	NA	NA	NA	NA	NA	NA	NA	MSV000092652_22284
24209	1.65993	FALSE	391.285	4.47185	300	CCMSLIB00003135123	Spectral Match to 12-Ketodeoxycholic acid from NIST14	M+H	NA	NA	NA	MSV000092652_24209
2696	1.65993	FALSE	197.129	0.337315	NA	NA	NA	NA	NA	NA	NA	MSV000092652_2696
3199	1.6599	FALSE	181.097	0.370045	801	NA	NA	NA	NA	NA	NA	MSV000092652_3199
12197	1.6597	FALSE	243.123	2.44344	812	NA	NA	NA	NA	NA	NA	MSV000092652_12197
12833	1.65955	TRUE	535.145	2.60356	285	NA	NA	NA	NA	NA	NA	MSV000092652_12833
19806	1.65951	TRUE	643.239	3.57586	156	NA	NA	NA	NA	NA	NA	MSV000092652_19806
15565	1.65942	TRUE	397.178	2.9331	NA	NA	NA	NA	NA	NA	NA	MSV000092652_15565
7872	1.65941	FALSE	295.202	1.81161	NA	NA	NA	NA	NA	NA	NA	MSV000092652_7872
23473	1.65915	FALSE	599.338	4.289	NA	NA	NA	NA	NA	NA	NA	MSV000092652_23473
18703	1.65866	FALSE	625.284	3.41961	NA	NA	NA	NA	NA	NA	NA	MSV000092652_18703
10835	1.65803	FALSE	193.122	2.31356	207	NA	NA	NA	NA	NA	NA	MSV000092652_10835
15726	1.65788	FALSE	332.207	2.97578	NA	NA	NA	NA	NA	NA	NA	MSV000092652_15726
27218	1.6577	FALSE	372.311	5.42577	161	CCMSLIB00005884986	Myristoylcarnitine - eV	M+H	NA	NA	NA	MSV000092652_27218
23542	1.65716	TRUE	439.317	4.36317	NA	NA	NA	NA	NA	NA	NA	MSV000092652_23542
6067	1.65681	TRUE	429.223	0.937245	822	NA	NA	NA	NA	NA	NA	MSV000092652_6067
21312	1.65611	FALSE	471.31	3.796	1011	NA	NA	NA	NA	NA	NA	MSV000092652_21312
23102	1.6555	FALSE	302.233	4.19941	NA	NA	NA	NA	NA	NA	NA	MSV000092652_23102
9676	1.65516	FALSE	393.174	2.16258	256	NA	NA	NA	NA	NA	NA	MSV000092652_9676
12112	1.65489	FALSE	266.139	2.50064	812	NA	NA	NA	NA	NA	NA	MSV000092652_12112
22444	1.65482	FALSE	423.274	4.03813	474	NA	NA	NA	NA	NA	NA	MSV000092652_22444
10356	1.65473	FALSE	151.075	2.19633	371	NA	NA	NA	NA	NA	NA	MSV000092652_10356
10465	1.6545	FALSE	241.144	2.26893	NA	NA	NA	NA	NA	NA	NA	MSV000092652_10465
7508	1.65423	FALSE	278.114	1.71037	NA	NA	NA	NA	NA	NA	NA	MSV000092652_7508
18172	1.65387	FALSE	440.3	3.34165	NA	NA	NA	NA	NA	NA	NA	MSV000092652_18172
23940	1.65379	FALSE	330.264	4.47809	541	NA	NA	NA	NA	NA	NA	MSV000092652_23940
24956	1.6537	FALSE	298.246	4.56724	NA	NA	NA	NA	NA	NA	NA	MSV000092652_24956
26849	1.65263	FALSE	405.301	5.24563	131	CCMSLIB00010238118	"Candidate Trihydroxylated bile acid (delta mass -3.9946; sirius atomic difference: 1C, -1O; buddy atomic difference: 1C, -1O)"	M+H	NA	3a, 12k_(R)-(-)-methyl mandelate (known structural isomers: 0; isobaric peaks in run: 9)	NA	MSV000092652_26849
19353	1.65232	FALSE	547.323	3.51863	NA	NA	NA	NA	NA	NA	NA	MSV000092652_19353
23589	1.65227	FALSE	513.319	4.34188	508	NA	NA	NA	NA	NA	NA	MSV000092652_23589
16247	1.65223	TRUE	305.212	3.14286	NA	NA	NA	NA	NA	NA	NA	MSV000092652_16247
4277	1.65175	FALSE	234.061	0.477755	NA	NA	NA	NA	NA	NA	NA	MSV000092652_4277
19861	1.65118	TRUE	338.234	3.58097	NA	NA	NA	NA	NA	NA	NA	MSV000092652_19861
1434	1.65112	TRUE	137.071	0.25462	NA	CCMSLIB00005884397	1-METHYLNICOTINAMIDE - 40.00 eV	M+	NA	NA	NA	MSV000092652_1434
23457	1.65085	TRUE	597.444	4.26176	NA	NA	NA	NA	NA	NA	NA	MSV000092652_23457
5812	1.65078	TRUE	304.175	0.91681	NA	NA	NA	NA	NA	NA	NA	MSV000092652_5812
16303	1.65077	FALSE	498.314	3.09962	NA	NA	NA	NA	NA	NA	NA	MSV000092652_16303
17646	1.65054	FALSE	395.241	3.25643	NA	NA	NA	NA	NA	NA	NA	MSV000092652_17646
21861	1.65019	FALSE	431.277	3.89017	NA	NA	NA	NA	NA	NA	NA	MSV000092652_21861
10284	1.64953	FALSE	555.317	2.24385	NA	NA	NA	NA	NA	NA	NA	MSV000092652_10284
1939	1.64927	TRUE	293.084	0.255991	546	NA	NA	NA	NA	NA	NA	MSV000092652_1939
3340	1.64892	TRUE	305.135	0.367255	NA	NA	NA	NA	NA	NA	NA	MSV000092652_3340
398	1.64847	TRUE	331.148	0.217257	759	NA	NA	NA	NA	NA	NA	MSV000092652_398
16201	1.64844	TRUE	439.224	3.07791	NA	NA	NA	NA	NA	NA	NA	MSV000092652_16201
3521	1.6482	FALSE	193.097	0.385189	NA	NA	NA	NA	NA	NA	NA	MSV000092652_3521
21591	1.64731	FALSE	355.246	3.80893	NA	CCMSLIB00010248600	"Candidate Trihydroxylated bile acid (delta mass -54.0304; sirius atomic difference: -6H, -3O; buddy atomic difference: -6H, -3O; spectral library match to CCMSLIB00003139523, Spectral Match to Cholic acid from NIST14)"	M+H	NA	NA	NA	MSV000092652_21591
13541	1.64668	TRUE	459.214	2.68243	275	NA	NA	NA	NA	NA	NA	MSV000092652_13541
12344	1.64523	FALSE	402.2	2.53548	NA	NA	NA	NA	NA	NA	NA	MSV000092652_12344
12097	1.64423	TRUE	297.145	2.5065	NA	NA	NA	NA	NA	NA	NA	MSV000092652_12097
10915	1.64407	FALSE	425.171	2.31545	NA	NA	NA	NA	NA	NA	NA	MSV000092652_10915
7602	1.64352	FALSE	308.196	1.80477	NA	NA	NA	NA	NA	NA	NA	MSV000092652_7602
28664	1.64301	FALSE	277.216	6.13412	101	NA	NA	NA	NA	NA	NA	MSV000092652_28664
8748	1.64208	FALSE	158.118	1.97709	NA	NA	NA	NA	NA	NA	NA	MSV000092652_8748
16073	1.64203	TRUE	374.255	3.05325	NA	NA	NA	NA	NA	NA	NA	MSV000092652_16073
13961	1.64185	TRUE	416.267	2.75398	NA	NA	NA	NA	NA	NA	NA	MSV000092652_13961
19823	1.64127	FALSE	665.221	3.57468	156	NA	NA	NA	NA	NA	NA	MSV000092652_19823
16721	1.6412	FALSE	347.243	3.08077	NA	NA	NA	NA	NA	NA	NA	MSV000092652_16721
26370	1.64107	FALSE	656.436	5.10099	NA	NA	NA	NA	NA	NA	NA	MSV000092652_26370
12615	1.64093	TRUE	470.264	2.61472	NA	NA	NA	NA	NA	NA	NA	MSV000092652_12615
10638	1.6407	FALSE	329.156	2.32061	NA	NA	NA	NA	NA	NA	NA	MSV000092652_10638
7564	1.6393	FALSE	292.013	1.74646	NA	NA	NA	NA	NA	NA	NA	MSV000092652_7564
11189	1.63929	TRUE	329.135	2.33051	629	NA	NA	NA	NA	NA	NA	MSV000092652_11189
26531	1.63898	TRUE	315.194	5.04644	NA	NA	NA	NA	NA	NA	NA	MSV000092652_26531
12334	1.63853	TRUE	226.084	2.53082	314	NA	NA	NA	NA	NA	NA	MSV000092652_12334
1948	1.63828	FALSE	177.007	0.270644	435	NA	NA	NA	NA	NA	NA	MSV000092652_1948
13902	1.63817	FALSE	401.099	2.73768	61	NA	NA	NA	NA	NA	NA	MSV000092652_13902
11393	1.63778	TRUE	523.292	2.38785	NA	NA	NA	NA	NA	NA	NA	MSV000092652_11393
15920	1.63768	TRUE	444.222	3.07023	744	NA	NA	NA	NA	NA	NA	MSV000092652_15920
19068	1.63751	FALSE	165.127	3.47575	654	NA	NA	NA	NA	NA	NA	MSV000092652_19068
4511	1.63713	TRUE	291.135	0.500065	NA	NA	NA	NA	NA	NA	NA	MSV000092652_4511
3609	1.63705	FALSE	188.092	0.388158	NA	NA	NA	NA	NA	NA	NA	MSV000092652_3609
5075	1.63543	FALSE	225.123	0.460412	NA	NA	NA	NA	NA	NA	NA	MSV000092652_5075
7535	1.6347	TRUE	425.195	1.76718	NA	NA	NA	NA	NA	NA	NA	MSV000092652_7535
20380	1.63445	TRUE	466.196	3.54758	NA	NA	NA	NA	NA	NA	NA	MSV000092652_20380
9396	1.63444	FALSE	488.123	2.10412	811	NA	NA	NA	NA	NA	NA	MSV000092652_9396
25498	1.63418	TRUE	854.551	4.7679	623	NA	NA	NA	NA	NA	NA	MSV000092652_25498
9780	1.6335	TRUE	280.12	2.20803	NA	NA	NA	NA	NA	NA	NA	MSV000092652_9780
26847	1.6322	FALSE	427.282	5.24526	131	NA	NA	NA	NA	NA	NA	MSV000092652_26847
24280	1.63196	FALSE	409.314	4.47195	300	CCMSLIB00010235823	"Candidate Trihydroxylated bile acid (delta mass 0.0204; buddy atomic difference: -2C, 4N, -2O)"	M+H	NA	NA	NA	MSV000092652_24280
2996	1.63183	TRUE	276.085	0.251265	NA	NA	NA	NA	NA	NA	NA	MSV000092652_2996
11681	1.6316	FALSE	246.143	2.4386	207	NA	NA	NA	NA	NA	NA	MSV000092652_11681
15941	1.63066	TRUE	480.233	3.03859	NA	NA	NA	NA	NA	NA	NA	MSV000092652_15941
4082	1.62964	FALSE	275.197	0.45598	NA	NA	NA	NA	NA	NA	NA	MSV000092652_4082
23533	1.62958	FALSE	453.3	4.32228	NA	NA	NA	NA	NA	NA	NA	MSV000092652_23533
12741	1.62866	FALSE	363.156	2.58697	859	NA	NA	NA	NA	NA	NA	MSV000092652_12741
24796	1.62833	TRUE	522.378	4.59699	NA	NA	NA	NA	NA	NA	NA	MSV000092652_24796
6804	1.62792	TRUE	364.101	1.19891	NA	NA	NA	NA	NA	NA	NA	MSV000092652_6804
23027	1.62777	TRUE	482.258	4.19344	824	NA	NA	NA	NA	NA	NA	MSV000092652_23027
24154	1.62745	FALSE	413.266	4.46665	300	NA	NA	NA	NA	NA	NA	MSV000092652_24154
9590	1.62738	TRUE	360.2	2.14385	NA	NA	NA	NA	NA	NA	NA	MSV000092652_9590
3750	1.62693	TRUE	321.166	0.391683	808	NA	NA	NA	NA	NA	NA	MSV000092652_3750
7813	1.62682	TRUE	315.121	1.82971	NA	NA	NA	NA	NA	NA	NA	MSV000092652_7813
528	1.62654	TRUE	202.069	0.231114	NA	NA	NA	NA	NA	NA	NA	MSV000092652_528
15537	1.62566	FALSE	241.144	2.98923	NA	NA	NA	NA	NA	NA	NA	MSV000092652_15537
24662	1.62515	TRUE	362.268	4.56841	NA	NA	NA	NA	NA	NA	NA	MSV000092652_24662
13130	1.62509	FALSE	415.267	2.65589	NA	NA	NA	NA	NA	NA	NA	MSV000092652_13130
8959	1.62433	TRUE	307.093	2.02237	NA	NA	NA	NA	NA	NA	NA	MSV000092652_8959
16783	1.62322	FALSE	700.337	3.16493	NA	NA	NA	NA	NA	NA	NA	MSV000092652_16783
3295	1.62314	FALSE	210.061	0.38462	NA	NA	NA	NA	NA	NA	Citric acid (known structural isomers: 0; isobaric peaks in run: 0)	MSV000092652_3295
18307	1.62177	FALSE	364.085	3.33889	NA	NA	NA	NA	NA	NA	NA	MSV000092652_18307
19929	1.6213	FALSE	409.314	3.60836	64	CCMSLIB00010235823	"Candidate Trihydroxylated bile acid (delta mass 0.0204; buddy atomic difference: -2C, 4N, -2O)"	M+H	NA	NA	NA	MSV000092652_19929
16132	1.62095	TRUE	135.117	3.00739	408	CCMSLIB00003138499	Adamantylidene	M+H	NA	NA	NA	MSV000092652_16132
24890	1.62049	FALSE	508.364	4.6401	658	NA	NA	NA	NA	NA	NA	MSV000092652_24890
7644	1.62023	TRUE	268.093	1.74782	NA	NA	NA	NA	NA	NA	NA	MSV000092652_7644
25363	1.61981	TRUE	372.311	4.79572	164	CCMSLIB00005884986	Myristoylcarnitine - eV	M+H	NA	NA	NA	MSV000092652_25363
21931	1.6196	TRUE	546.273	3.90936	685	NA	NA	NA	NA	NA	NA	MSV000092652_21931
15870	1.61941	FALSE	397.257	3.08407	NA	NA	NA	NA	NA	NA	NA	MSV000092652_15870
17881	1.61855	FALSE	377.234	3.2806	NA	NA	NA	NA	NA	NA	NA	MSV000092652_17881
17867	1.61849	FALSE	359.28	3.29759	NA	NA	NA	NA	NA	NA	NA	MSV000092652_17867
10193	1.61847	FALSE	251.176	2.34795	NA	NA	NA	NA	NA	NA	NA	MSV000092652_10193
9686	1.61752	FALSE	229.097	2.15155	NA	NA	NA	NA	NA	NA	NA	MSV000092652_9686
27269	1.61703	FALSE	349.235	5.43929	161	NA	NA	NA	NA	NA	NA	MSV000092652_27269
14774	1.6167	FALSE	183.078	2.87166	NA	NA	NA	NA	NA	NA	NA	MSV000092652_14774
17454	1.61668	FALSE	473.248	3.23537	1023	NA	NA	NA	NA	NA	NA	MSV000092652_17454
27369	1.61517	FALSE	267.232	5.39705	NA	NA	NA	NA	NA	NA	NA	MSV000092652_27369
25354	1.61462	TRUE	319.226	4.78346	NA	NA	NA	NA	NA	NA	NA	MSV000092652_25354
24064	1.61395	FALSE	491.336	4.46993	NA	NA	NA	NA	NA	NA	NA	MSV000092652_24064
13045	1.61366	TRUE	641.331	2.61996	59	NA	NA	NA	NA	NA	NA	MSV000092652_13045
15543	1.61352	FALSE	329.233	2.99761	NA	NA	NA	NA	NA	NA	NA	MSV000092652_15543
21639	1.61271	FALSE	362.16	3.85264	152	NA	NA	NA	NA	NA	NA	MSV000092652_21639
13048	1.61267	TRUE	661.306	2.63213	59	NA	NA	NA	NA	NA	NA	MSV000092652_13048
9345	1.6122	FALSE	351.228	2.08651	573	NA	NA	NA	NA	NA	NA	MSV000092652_9345
12811	1.61175	FALSE	236.112	2.59986	859	NA	NA	NA	NA	NA	NA	MSV000092652_12811
20578	1.61135	FALSE	316.212	3.63435	NA	NA	NA	NA	NA	NA	NA	MSV000092652_20578
12071	1.61077	FALSE	321.145	2.40537	NA	NA	NA	NA	NA	NA	NA	MSV000092652_12071
28697	1.61068	FALSE	309.243	6.13794	101	NA	NA	NA	NA	NA	NA	MSV000092652_28697
8238	1.61017	TRUE	376.101	1.87341	NA	NA	NA	NA	NA	NA	NA	MSV000092652_8238
13939	1.61001	FALSE	245.139	2.66353	448	NA	NA	NA	NA	NA	NA	MSV000092652_13939
24587	1.60937	FALSE	406.295	4.55643	98	CCMSLIB00010238071	"Candidate Trihydroxylated bile acid (delta mass -2.996; sirius atomic difference: -1H, 1N, -1O; buddy atomic difference: -1H, 1N, -1O)"	M+H	NA	NA	NA	MSV000092652_24587
17189	1.60848	FALSE	522.273	3.21356	NA	NA	NA	NA	NA	NA	NA	MSV000092652_17189
22101	1.60845	TRUE	784.502	3.94891	NA	NA	NA	NA	NA	NA	NA	MSV000092652_22101
10868	1.6078	FALSE	276.144	2.3154	NA	NA	NA	NA	NA	NA	NA	MSV000092652_10868
23075	1.60695	FALSE	265.142	4.2228	451	NA	NA	NA	NA	NA	NA	MSV000092652_23075
26519	1.60685	FALSE	277.216	5.13105	NA	CCMSLIB00003140162	Spectral Match to Stearidonic acid from NIST14	M+H	NA	NA	NA	MSV000092652_26519
5338	1.60666	FALSE	273.108	0.546916	NA	NA	NA	NA	NA	NA	NA	MSV000092652_5338
5409	1.60664	FALSE	229.155	0.709254	NA	CCMSLIB00003135124	Spectral Match to Pro-Ile from NIST14	M+H	NA	NA	NA	MSV000092652_5409
25164	1.60647	FALSE	213.149	4.69465	NA	CCMSLIB00003136040	Spectral Match to Dodecanedioic acid from NIST14	M+H-H2O	NA	NA	NA	MSV000092652_25164
4910	1.60643	FALSE	154.086	0.438763	NA	NA	NA	NA	NA	NA	NA	MSV000092652_4910
14859	1.60613	FALSE	397.307	3.03293	NA	NA	NA	NA	NA	NA	NA	MSV000092652_14859
3834	1.60577	FALSE	423.224	0.450967	NA	NA	NA	NA	NA	NA	NA	MSV000092652_3834
16124	1.60533	FALSE	390.119	3.06872	501	NA	NA	NA	NA	NA	NA	MSV000092652_16124
25237	1.60498	TRUE	409.342	4.72244	85	CCMSLIB00011436105	Lys-C18:2	M+H	NA	NA	NA	MSV000092652_25237
4174	1.60474	TRUE	257.113	0.46394	NA	NA	NA	NA	NA	NA	NA	MSV000092652_4174
10827	1.60455	FALSE	133.101	2.30176	207	NA	NA	NA	NA	NA	NA	MSV000092652_10827
22550	1.60367	TRUE	355.264	4.0532	174	CCMSLIB00010248748	"Candidate Trihydroxylated bile acid (delta mass -54.0312; sirius atomic difference: -6H, -3O; buddy atomic difference: -6H, -3O; spectral library match to CCMSLIB00003136615, Spectral Match to Cholic acid from NIST14)"	M+H	NA	3a,(8-14)?,12a-C24oic(OH)2(C=C) (known structural isomers: 0; isobaric peaks in run: 4);3a, 7a, 12a (known structural isomers: 0; isobaric peaks in run: 5)	NA	MSV000092652_22550
6651	1.6034	TRUE	294.135	1.03752	NA	NA	NA	NA	NA	NA	NA	MSV000092652_6651
25556	1.60315	FALSE	521.343	4.86628	102	NA	NA	NA	NA	NA	NA	MSV000092652_25556
14880	1.60285	TRUE	343.154	2.88191	NA	NA	NA	NA	NA	NA	NA	MSV000092652_14880
1966	1.60265	FALSE	178.108	0.289727	NA	NA	NA	NA	NA	NA	NA	MSV000092652_1966
7164	1.60247	TRUE	268.118	1.45171	NA	NA	NA	NA	NA	NA	NA	MSV000092652_7164
13521	1.59905	TRUE	431.218	2.65385	586	NA	NA	NA	NA	NA	NA	MSV000092652_13521
20906	1.59835	TRUE	394.226	3.74126	NA	NA	NA	NA	NA	NA	NA	MSV000092652_20906
5129	1.59828	TRUE	391.208	0.61185	NA	NA	NA	NA	NA	NA	NA	MSV000092652_5129
22192	1.59823	TRUE	607.311	3.89674	NA	NA	NA	NA	NA	NA	NA	MSV000092652_22192
15247	1.59814	TRUE	417.228	2.95424	162	NA	NA	NA	NA	NA	NA	MSV000092652_15247
17151	1.59803	TRUE	490.213	3.23512	208	NA	NA	NA	NA	NA	NA	MSV000092652_17151
24316	1.59781	FALSE	804.546	4.46962	NA	NA	NA	NA	NA	NA	NA	MSV000092652_24316
16084	1.5977	TRUE	459.343	3.09284	NA	NA	NA	NA	NA	NA	NA	MSV000092652_16084
23593	1.59741	TRUE	510.257	4.33614	921	NA	NA	NA	NA	NA	NA	MSV000092652_23593
12673	1.59687	FALSE	515.26	2.46989	NA	NA	NA	NA	NA	NA	NA	MSV000092652_12673
20141	1.59632	FALSE	374.277	3.6121	64	NA	NA	NA	NA	NA	NA	MSV000092652_20141
4948	1.59593	TRUE	468.197	0.554135	NA	NA	NA	NA	NA	NA	NA	MSV000092652_4948
12093	1.59531	FALSE	269.137	2.48864	9	NA	NA	NA	NA	NA	NA	MSV000092652_12093
16088	1.59527	TRUE	479.226	3.08177	840	NA	NA	NA	NA	NA	NA	MSV000092652_16088
990	1.59518	TRUE	203.15	0.242366	NA	NA	NA	NA	NA	NA	NA	MSV000092652_990
25828	1.59508	FALSE	358.296	4.81737	85	NA	NA	NA	NA	NA	NA	MSV000092652_25828
23066	1.59484	FALSE	325.201	4.13044	NA	NA	NA	NA	NA	NA	NA	MSV000092652_23066
24119	1.59446	TRUE	180.102	4.40609	NA	NA	NA	NA	NA	NA	NA	MSV000092652_24119
24712	1.59409	TRUE	441.337	4.53216	NA	NA	NA	NA	NA	NA	NA	MSV000092652_24712
5693	1.59308	FALSE	355.15	0.81919	NA	NA	NA	NA	NA	NA	NA	MSV000092652_5693
15496	1.59253	FALSE	339.135	2.96383	NA	NA	NA	NA	NA	NA	NA	MSV000092652_15496
14502	1.59242	TRUE	413.175	2.82561	834	NA	NA	NA	NA	NA	NA	MSV000092652_14502
23581	1.59226	TRUE	436.271	4.30969	199	NA	NA	NA	NA	NA	NA	MSV000092652_23581
30047	1.59221	FALSE	330.3	6.59894	237	NA	NA	NA	NA	NA	NA	MSV000092652_30047
8088	1.59175	FALSE	309.181	1.85684	NA	NA	NA	NA	NA	NA	NA	MSV000092652_8088
23222	1.59156	FALSE	260.186	4.17708	451	NA	NA	NA	NA	NA	NA	MSV000092652_23222
1733	1.59111	FALSE	126.103	0.266064	580	NA	NA	NA	NA	NA	NA	MSV000092652_1733
17781	1.59073	FALSE	458.311	3.28294	NA	NA	NA	NA	NA	NA	NA	MSV000092652_17781
491	1.58957	FALSE	211.143	0.27947	NA	NA	NA	NA	NA	NA	NA	MSV000092652_491
23681	1.58897	TRUE	452.348	4.35329	222	NA	NA	NA	NA	NA	NA	MSV000092652_23681
8321	1.58894	FALSE	251.175	1.87905	NA	NA	NA	NA	NA	NA	NA	MSV000092652_8321
21132	1.58721	FALSE	439.318	3.76556	NA	NA	NA	NA	NA	NA	NA	MSV000092652_21132
27321	1.58717	TRUE	265.216	5.41459	NA	NA	NA	NA	NA	NA	NA	MSV000092652_27321
24489	1.58705	TRUE	395.298	4.52698	NA	NA	NA	NA	NA	NA	NA	MSV000092652_24489
9845	1.58695	TRUE	346.177	2.18239	NA	NA	NA	NA	NA	NA	NA	MSV000092652_9845
15452	1.5866	FALSE	325.155	2.95976	NA	NA	NA	NA	NA	NA	4-hydroxyhydrocinnamic acid_serotonin (known structural isomers: 0; isobaric peaks in run: 1)	MSV000092652_15452
21672	1.58652	TRUE	426.314	3.84942	NA	NA	NA	NA	NA	NA	NA	MSV000092652_21672
2479	1.58534	TRUE	260.076	0.387402	NA	NA	NA	NA	NA	NA	NA	MSV000092652_2479
6352	1.58511	TRUE	281.099	0.94761	NA	NA	NA	NA	NA	NA	NA	MSV000092652_6352
18988	1.585	TRUE	325.274	3.41278	911	NA	NA	NA	NA	NA	NA	MSV000092652_18988
18174	1.58484	TRUE	292.175	3.28275	56	NA	NA	NA	NA	NA	NA	MSV000092652_18174
22081	1.58465	TRUE	355.154	3.95265	NA	CCMSLIB00000222255	Massbank:PB005728 Xanthohumol|(E)-1-[2,4-dihydroxy-6-methoxy-3-(3-methylbut-2-enyl)phenyl]-3-(4-hydroxyphenyl)prop-2-en-1-one	[M+H]+	NA	NA	NA	MSV000092652_22081
25215	1.58461	FALSE	277.216	4.69887	NA	CCMSLIB00003134757	Spectral Match to 13-Keto-9Z,11E-octadecadienoic acid from NIST14	M+H-H2O	NA	NA	NA	MSV000092652_25215
21717	1.58382	FALSE	323.184	3.84785	97	NA	NA	NA	NA	NA	NA	MSV000092652_21717
19902	1.58337	FALSE	410.317	3.6075	64	NA	NA	NA	NA	NA	NA	MSV000092652_19902
2669	1.5832	TRUE	365.135	0.418278	NA	NA	NA	NA	NA	NA	NA	MSV000092652_2669
28126	1.58298	FALSE	307.227	5.85052	496	NA	NA	NA	NA	NA	NA	MSV000092652_28126
17381	1.58277	TRUE	363.195	3.26119	513	NA	NA	NA	NA	NA	NA	MSV000092652_17381
3065	1.58212	FALSE	123.044	0.344315	69	NA	NA	NA	NA	NA	NA	MSV000092652_3065
26432	1.58171	TRUE	457.301	5.08865	NA	NA	NA	NA	NA	NA	NA	MSV000092652_26432
3692	1.58157	FALSE	253.082	0.397651	NA	NA	NA	NA	NA	NA	NA	MSV000092652_3692
17247	1.58128	TRUE	285.111	3.21213	190	NA	NA	NA	NA	NA	NA	MSV000092652_17247
15654	1.58126	FALSE	428.213	3.00193	NA	NA	NA	NA	NA	NA	NA	MSV000092652_15654
13381	1.58083	TRUE	662.308	2.60618	59	NA	NA	NA	NA	NA	NA	MSV000092652_13381
12730	1.5807	FALSE	285.132	2.58611	NA	NA	NA	NA	NA	NA	NA	MSV000092652_12730
775	1.58063	FALSE	164.128	0.234869	NA	NA	NA	NA	NA	NA	NA	MSV000092652_775
14045	1.58009	TRUE	456.259	2.78933	816	NA	NA	NA	NA	NA	NA	MSV000092652_14045
22536	1.57933	TRUE	706.374	4.06191	111	CCMSLIB00010219477	"Candidate Trihydroxylated bile acid (delta mass 297.0788; sirius atomic difference: 3C, 11H, 11N, 4O, 1S; buddy atomic difference: 15C, 11H, 3N, 4O)"	M+H	NA	NA	NA	MSV000092652_22536
15629	1.57907	FALSE	267.159	2.98457	NA	NA	NA	NA	NA	NA	NA	MSV000092652_15629
12629	1.57857	FALSE	356.174	2.573	NA	NA	NA	NA	NA	NA	NA	MSV000092652_12629
23590	1.57848	FALSE	536.395	4.33053	508	NA	NA	NA	NA	NA	NA	MSV000092652_23590
1385	1.57819	FALSE	257.149	0.288107	903	CCMSLIB00005463949	BETAINE	2M+Na	NA	NA	NA	MSV000092652_1385
24292	1.5781	FALSE	328.248	4.47453	848	NA	NA	NA	NA	NA	NA	MSV000092652_24292
8433	1.57803	FALSE	319.152	1.92206	NA	NA	NA	NA	NA	NA	NA	MSV000092652_8433
24868	1.57802	FALSE	518.323	4.64894	18	CCMSLIB00010091589	PC(18:3/0:0); [M+H]+ C26H49N1O7P1	M+H	NA	NA	NA	MSV000092652_24868
14472	1.57797	FALSE	432.187	2.77777	NA	NA	NA	NA	NA	NA	NA	MSV000092652_14472
27219	1.57738	FALSE	365.209	5.41853	161	NA	NA	NA	NA	NA	NA	MSV000092652_27219
12720	1.57717	FALSE	225.112	2.60778	812	NA	NA	NA	NA	NA	NA	MSV000092652_12720
3372	1.57673	FALSE	238.108	0.427511	NA	NA	NA	NA	NA	NA	NA	MSV000092652_3372
3689	1.57656	TRUE	281.15	0.549046	NA	NA	NA	NA	NA	NA	NA	MSV000092652_3689
17667	1.57628	FALSE	397.257	3.25623	NA	NA	NA	NA	NA	NA	NA	MSV000092652_17667
16702	1.5761	TRUE	195.138	3.13927	NA	NA	NA	NA	NA	NA	dodecanedioic acid (known structural isomers: 0; isobaric peaks in run: 3)	MSV000092652_16702
25792	1.57567	TRUE	423.272	4.93166	NA	NA	NA	NA	NA	NA	NA	MSV000092652_25792
18459	1.57477	TRUE	512.203	3.38783	81	NA	NA	NA	NA	NA	NA	MSV000092652_18459
12287	1.57445	FALSE	317.213	2.53564	528	NA	NA	NA	NA	NA	NA	MSV000092652_12287
26683	1.57438	FALSE	344.28	5.19509	415	NA	NA	NA	NA	NA	NA	MSV000092652_26683
23578	1.57436	FALSE	473.326	4.32762	263	NA	NA	NA	NA	NA	NA	MSV000092652_23578
23436	1.5743	TRUE	435.179	4.24022	199	NA	NA	NA	NA	NA	NA	MSV000092652_23436
25015	1.57427	FALSE	786.599	4.76772	NA	CCMSLIB00003134673	Spectral Match to 1-Stearoyl-2-linoleoyl-sn-glycero-3-phosphocholine from NIST14	M+H	NA	NA	NA	MSV000092652_25015
24229	1.57381	FALSE	437.346	4.4728	NA	NA	NA	NA	NA	NA	NA	MSV000092652_24229
16385	1.57325	FALSE	611.343	3.08683	NA	NA	NA	NA	NA	NA	NA	MSV000092652_16385
16061	1.5732	TRUE	389.123	3.10202	453	NA	NA	NA	NA	NA	NA	MSV000092652_16061
19050	1.57228	TRUE	267.099	3.46977	654	NA	NA	NA	NA	NA	NA	MSV000092652_19050
5096	1.5721	FALSE	268.118	0.499673	NA	NA	NA	NA	NA	NA	NA	MSV000092652_5096
18415	1.57197	FALSE	561.358	3.34302	NA	CCMSLIB00010221953	"Candidate Trihydroxylated bile acid (delta mass 152.0611; sirius atomic difference: 4C, 12H, 2N, 2O, 1S; buddy atomic difference: 8C, 4H, 6N, -2O)"	M+H	Trihydroxylated bile acid_2-amino-3-hydroxybenzoic acid [M+NH4]+	NA	NA	MSV000092652_18415
16259	1.57114	TRUE	443.218	3.08568	744	NA	NA	NA	NA	NA	2,5-dimethoxybenzoic-acid_4-hydroxy-3-methoxycinnamic-acid_cadaverine (known structural isomers: 1; isobaric peaks in run: 3)	MSV000092652_16259
10798	1.57102	FALSE	175.112	2.29916	207	NA	NA	NA	NA	NA	NA	MSV000092652_10798
3296	1.57047	FALSE	242.103	0.375076	NA	NA	NA	NA	NA	NA	NA	MSV000092652_3296
25329	1.57044	TRUE	302.306	4.69742	164	CCMSLIB00006682588	SPHINGANINE	M+H	NA	NA	NA	MSV000092652_25329
8666	1.57041	FALSE	357.188	1.98856	NA	NA	NA	NA	NA	NA	NA	MSV000092652_8666
11689	1.57004	FALSE	385.221	2.49049	NA	NA	NA	NA	NA	NA	NA	MSV000092652_11689
16320	1.56902	FALSE	428.302	3.10011	NA	NA	NA	NA	NA	NA	NA	MSV000092652_16320
21609	1.56865	FALSE	318.228	3.83267	97	NA	NA	NA	NA	NA	NA	MSV000092652_21609
23626	1.56831	FALSE	293.211	4.34381	389	NA	NA	NA	NA	NA	NA	MSV000092652_23626
3422	1.5679	FALSE	246.134	0.35756	NA	NA	NA	NA	NA	NA	NA	MSV000092652_3422
25588	1.56776	FALSE	520.34	4.86675	102	CCMSLIB00005747189	Massbank:PR310844 LPC 18:2	M+H	NA	NA	NA	MSV000092652_25588
19771	1.5676	TRUE	399.18	3.6584	NA	NA	NA	NA	NA	NA	NA	MSV000092652_19771
15802	1.56749	TRUE	302.269	3.02309	NA	NA	NA	NA	NA	NA	NA	MSV000092652_15802
22670	1.56714	TRUE	366.265	4.12384	91	NA	NA	NA	NA	NA	NA	MSV000092652_22670
6832	1.56706	TRUE	391.208	1.18101	NA	NA	NA	NA	NA	NA	NA	MSV000092652_6832
12941	1.5669	FALSE	308.207	2.65066	NA	NA	NA	NA	NA	NA	NA	MSV000092652_12941
14718	1.56677	FALSE	427.23	2.86718	NA	NA	NA	NA	NA	NA	NA	MSV000092652_14718
15476	1.56638	FALSE	483.18	2.96484	698	NA	NA	NA	NA	NA	NA	MSV000092652_15476
12849	1.56578	FALSE	235.108	2.60229	859	NA	NA	NA	NA	NA	NA	MSV000092652_12849
7754	1.5648	FALSE	206.045	1.80412	NA	CCMSLIB00012846397	3,4-dimethylthieno[2,3-b]pyridine-2-carboxylic acid	[M-H]-	NA	NA	NA	MSV000092652_7754
20987	1.56469	FALSE	531.318	3.75178	NA	NA	NA	NA	NA	NA	NA	MSV000092652_20987
14846	1.56456	TRUE	429.203	2.85764	954	NA	NA	NA	NA	NA	NA	MSV000092652_14846
17592	1.56424	TRUE	531.312	3.29821	NA	CCMSLIB00010222793	"Candidate Trihydroxylated bile acid (delta mass 122.0175; sirius atomic difference: 2C, 6H, 2N, 2O, 1S; buddy atomic difference: 2C, 6H, 2N, 2O, 1S)"	M+H	Trihydroxylated bile acid_allantoin [M-H2O+H]+	NA	NA	MSV000092652_17592
12348	1.56288	TRUE	225.076	2.51995	314	NA	NA	NA	NA	NA	NA	MSV000092652_12348
4102	1.56273	FALSE	160.076	0.446017	1014	NA	NA	NA	NA	NA	5-methylindole-3-carboxaldehyde (known structural isomers: 0; isobaric peaks in run: 3)	MSV000092652_4102
11677	1.56245	FALSE	351.193	2.43116	207	NA	NA	NA	NA	NA	NA	MSV000092652_11677
16237	1.56175	TRUE	413.208	3.07398	912	NA	NA	NA	NA	NA	4-hydroxy-3-methoxycinnamic-acid_mandelic-acid_cadaverine (known structural isomers: 7; isobaric peaks in run: 7)	MSV000092652_16237
12718	1.56137	FALSE	481.165	2.58276	NA	NA	NA	NA	NA	NA	NA	MSV000092652_12718
18524	1.56101	FALSE	295.152	3.34299	NA	NA	NA	NA	NA	NA	NA	MSV000092652_18524
20339	1.56076	FALSE	613.359	3.64014	NA	NA	NA	NA	NA	NA	NA	MSV000092652_20339
15688	1.56056	FALSE	292.212	3.00205	NA	NA	NA	NA	NA	NA	NA	MSV000092652_15688
18640	1.55996	FALSE	251.164	3.34306	NA	NA	NA	NA	NA	NA	NA	MSV000092652_18640
11209	1.55952	FALSE	271.19	2.37274	273	NA	NA	NA	NA	NA	NA	MSV000092652_11209
11471	1.559	TRUE	267.196	2.54001	NA	NA	NA	NA	NA	NA	NA	MSV000092652_11471
27214	1.55891	FALSE	344.28	5.41813	161	NA	NA	NA	NA	NA	NA	MSV000092652_27214
14623	1.55827	TRUE	376.272	2.89227	NA	NA	NA	NA	NA	NA	NA	MSV000092652_14623
17157	1.55674	FALSE	376.139	3.21384	NA	NA	NA	NA	NA	NA	NA	MSV000092652_17157
23766	1.55583	TRUE	405.309	4.37067	NA	NA	NA	NA	NA	NA	NA	MSV000092652_23766
11701	1.55424	FALSE	334.138	2.40776	NA	NA	NA	NA	NA	NA	NA	MSV000092652_11701
5259	1.55419	TRUE	232.155	0.616933	NA	NA	NA	NA	NA	NA	NA	MSV000092652_5259
4388	1.55363	FALSE	103.054	0.489041	88	NA	NA	NA	NA	NA	NA	MSV000092652_4388
11262	1.55343	FALSE	302.196	2.36601	NA	NA	NA	NA	NA	NA	NA	MSV000092652_11262
12940	1.55236	FALSE	321.227	2.62345	NA	NA	NA	NA	NA	NA	NA	MSV000092652_12940
18049	1.55232	FALSE	393.228	3.23565	NA	NA	NA	NA	NA	NA	NA	MSV000092652_18049
18648	1.5516	FALSE	667.236	3.42483	NA	NA	NA	NA	NA	NA	NA	MSV000092652_18648
24163	1.55158	FALSE	798.588	4.4637	300	CCMSLIB00010218575	"Candidate Trihydroxylated bile acid (delta mass 389.2932; sirius atomic difference: 24C, 39H, 1N, 3O; buddy atomic difference: 24C, 39H, 1N, 3O)"	M+H	Trihydroxylated bile acid_3-hydroxy-12-oxocholan-24-oic acid [M+NH4]+	7-keto-lithocholic-acid_(Z)-icos-11-enoic-acid_L-aspartic-acid-[Bile-acid] (known structural isomers: 1; isobaric peaks in run: 0)	NA	MSV000092652_24163
13009	1.5511	FALSE	373.259	2.68768	NA	NA	NA	NA	NA	NA	NA	MSV000092652_13009
8717	1.55043	TRUE	348.106	1.98569	915	NA	NA	NA	NA	NA	NA	MSV000092652_8717
21380	1.55008	TRUE	359.187	3.79816	NA	NA	NA	NA	NA	NA	NA	MSV000092652_21380
24217	1.54996	FALSE	408.31	4.47672	300	CCMSLIB00010236461	"Candidate Trihydroxylated bile acid (delta mass -0.9845; sirius atomic difference: 1H, 1N, -1O; buddy atomic difference: 1H, 1N, -1O)"	M+H	NA	NA	NA	MSV000092652_24217
20037	1.54952	FALSE	509.28	3.61073	64	NA	NA	NA	NA	NA	NA	MSV000092652_20037
13777	1.54874	FALSE	315.194	2.73844	NA	NA	NA	NA	NA	NA	NA	MSV000092652_13777
27332	1.54827	TRUE	346.287	5.4606	161	NA	NA	NA	NA	NA	NA	MSV000092652_27332
27309	1.54781	FALSE	187.133	5.45039	161	NA	NA	NA	NA	NA	NA	MSV000092652_27309
8614	1.54762	FALSE	377.192	1.96142	NA	NA	NA	NA	NA	NA	NA	MSV000092652_8614
9089	1.54747	FALSE	324.191	2.06234	NA	NA	NA	NA	NA	NA	NA	MSV000092652_9089
5701	1.54698	TRUE	375.188	0.815122	NA	NA	NA	NA	NA	NA	NA	MSV000092652_5701
4530	1.54698	TRUE	363.122	0.488763	NA	NA	NA	NA	NA	NA	NA	MSV000092652_4530
11700	1.54689	FALSE	248.186	2.4295	NA	NA	NA	NA	NA	NA	NA	MSV000092652_11700
13167	1.54537	FALSE	405.213	2.61943	440	NA	NA	NA	NA	NA	NA	MSV000092652_13167
27946	1.54504	TRUE	344.316	5.80695	NA	NA	NA	NA	NA	NA	NA	MSV000092652_27946
18888	1.54502	TRUE	424.274	3.4317	NA	NA	NA	NA	NA	NA	NA	MSV000092652_18888
3620	1.54487	FALSE	140.034	0.390059	NA	NA	NA	NA	NA	NA	NA	MSV000092652_3620
21602	1.5445	TRUE	831.58	3.84553	436	NA	NA	NA	NA	NA	NA	MSV000092652_21602
16917	1.54447	TRUE	480.278	3.19208	324	CCMSLIB00010226441	"Candidate Trihydroxylated bile acid (delta mass 70.9824; buddy atomic difference: 2C, 1H, 1N, 1S; spectral library match to CCMSLIB00005435576, taurohyocholic acid)"	M+H	Trihydroxylated bile acid_taurine [M-2H2O+H]+	NA	NA	MSV000092652_16917
26020	1.5444	FALSE	365.23	4.99349	28	NA	NA	NA	NA	NA	NA	MSV000092652_26020
7205	1.54424	TRUE	316.154	1.58714	NA	NA	NA	NA	NA	NA	NA	MSV000092652_7205
11550	1.54319	FALSE	553.302	2.41318	NA	NA	NA	NA	NA	NA	NA	MSV000092652_11550
12026	1.54288	FALSE	288.181	2.56663	812	NA	NA	NA	NA	NA	NA	MSV000092652_12026
25572	1.54257	FALSE	522.345	4.86589	102	CCMSLIB00003139248	Spectral Match to 1-(9Z-Octadecenoyl)-sn-glycero-3-phosphocholine from NIST14	M+H	NA	NA	NA	MSV000092652_25572
21413	1.54196	FALSE	356.248	3.75207	NA	NA	NA	NA	NA	NA	NA	MSV000092652_21413
23450	1.54159	FALSE	345.097	4.21917	548	NA	NA	NA	NA	NA	NA	MSV000092652_23450
6039	1.54143	TRUE	425.192	1.0258	NA	NA	NA	NA	NA	NA	NA	MSV000092652_6039
25148	1.54116	FALSE	410.326	4.72674	368	CCMSLIB00010235762	"Candidate Dihydroxylated bile acid (delta mass 17.0266; sirius atomic difference: 3H, 1N; buddy atomic difference: 3H, 1N)"	M+H	NA	NA	NA	MSV000092652_25148
13882	1.5411	FALSE	360.238	2.75097	373	NA	NA	NA	NA	NA	NA	MSV000092652_13882
11495	1.54097	FALSE	165.074	2.3976	683	NA	NA	NA	NA	NA	NA	MSV000092652_11495
19049	1.54046	FALSE	229.144	3.45656	654	CCMSLIB00006118297	Traumatic Acid - 40.0 eV	M+H	NA	NA	NA	MSV000092652_19049
13566	1.53979	TRUE	319.129	2.69859	NA	NA	NA	NA	NA	NA	NA	MSV000092652_13566
26691	1.53962	FALSE	347.22	5.18517	NA	NA	NA	NA	NA	NA	NA	MSV000092652_26691
9570	1.53929	FALSE	354.202	2.10626	NA	NA	NA	NA	NA	NA	NA	MSV000092652_9570
21750	1.53873	FALSE	545.307	3.87816	NA	NA	NA	NA	NA	NA	NA	MSV000092652_21750
26311	1.53797	TRUE	455.277	5.10154	NA	NA	NA	NA	NA	NA	NA	MSV000092652_26311
9635	1.53752	TRUE	352.142	2.17679	NA	NA	NA	NA	NA	NA	NA	MSV000092652_9635
15556	1.53734	TRUE	448.24	2.92655	103	NA	NA	NA	NA	NA	NA	MSV000092652_15556
14097	1.53704	TRUE	346.224	2.837	816	NA	NA	NA	NA	NA	NA	MSV000092652_14097
23916	1.53677	FALSE	332.28	4.43165	148	NA	NA	NA	NA	NA	NA	MSV000092652_23916
2199	1.53648	TRUE	176.092	0.287597	NA	NA	NA	NA	NA	NA	NA	MSV000092652_2199
27619	1.53534	FALSE	297.242	5.62196	NA	CCMSLIB00003135278	Spectral Match to 12(13)-Epoxy-9Z-octadecenoic acid from NIST14	M+H	NA	NA	NA	MSV000092652_27619
10116	1.53426	FALSE	289.119	2.23103	NA	NA	NA	NA	NA	NA	NA	MSV000092652_10116
20139	1.53364	FALSE	408.311	3.60922	64	CCMSLIB00010235985	"Candidate Trihydroxylated bile acid (delta mass -0.982; sirius atomic difference: 1H, 1N, -1O; buddy atomic difference: 1H, 1N, -1O)"	M+H	NA	NA	NA	MSV000092652_20139
12575	1.53354	FALSE	325.177	2.55892	618	NA	NA	NA	NA	NA	NA	MSV000092652_12575
4197	1.53289	FALSE	188.068	0.470259	NA	NA	NA	NA	NA	NA	NA	MSV000092652_4197
2230	1.5326	TRUE	211.069	0.299459	395	NA	NA	NA	NA	NA	NA	MSV000092652_2230
18854	1.53216	FALSE	274.202	3.39822	654	NA	NA	NA	NA	NA	NA	MSV000092652_18854
19183	1.531	FALSE	347.161	3.49408	NA	NA	NA	NA	NA	NA	NA	MSV000092652_19183
24620	1.53095	FALSE	301.237	4.56117	795	NA	NA	NA	NA	NA	NA	MSV000092652_24620
26794	1.53043	TRUE	469.273	5.21835	289	NA	NA	NA	NA	NA	NA	MSV000092652_26794
20049	1.53042	FALSE	410.29	3.63323	401	NA	NA	NA	NA	NA	NA	MSV000092652_20049
22283	1.53014	FALSE	509.348	3.99342	NA	NA	NA	NA	NA	NA	NA	MSV000092652_22283
8887	1.53013	TRUE	323.173	1.93625	NA	NA	NA	NA	NA	NA	NA	MSV000092652_8887
10846	1.53007	FALSE	405.178	2.34587	73	NA	NA	NA	NA	NA	NA	MSV000092652_10846
5609	1.52963	FALSE	277.176	0.772022	NA	NA	NA	NA	NA	NA	NA	MSV000092652_5609
16728	1.52937	FALSE	441.333	3.16477	NA	NA	NA	NA	NA	NA	NA	MSV000092652_16728
25833	1.5285	FALSE	335.22	4.79777	85	NA	NA	NA	NA	NA	NA	MSV000092652_25833
11350	1.52826	TRUE	249.111	2.3883	NA	NA	NA	NA	NA	NA	NA	MSV000092652_11350
8316	1.52803	FALSE	225.074	1.89975	NA	NA	NA	NA	NA	NA	NA	MSV000092652_8316
9098	1.52695	FALSE	223.133	2.13993	NA	NA	NA	NA	NA	NA	NA	MSV000092652_9098
27279	1.52618	TRUE	330.3	5.43317	NA	NA	NA	NA	NA	NA	NA	MSV000092652_27279
26415	1.5261	TRUE	465.297	5.11563	NA	NA	NA	NA	NA	NA	NA	MSV000092652_26415
25514	1.52601	FALSE	599.37	4.84496	227	NA	NA	NA	NA	NA	2-(2-oxoindolin-3-yl)acetic-acid_cholic-acid (known structural isomers: 2; isobaric peaks in run: 1)	MSV000092652_25514
25110	1.52588	FALSE	494.324	4.71569	57	CCMSLIB00006678147	Lyso PC (16:1)	M+H	NA	NA	NA	MSV000092652_25110
27877	1.52566	TRUE	275.201	5.81381	NA	CCMSLIB00012450901	71606-07-0	[M+H-H2O]+	NA	NA	NA	MSV000092652_27877
15279	1.52558	TRUE	739.219	2.93143	10	NA	NA	NA	NA	NA	NA	MSV000092652_15279
24148	1.52498	FALSE	429.24	4.46443	300	NA	NA	NA	NA	NA	NA	MSV000092652_24148
13465	1.52414	FALSE	490.232	2.63017	NA	NA	NA	NA	NA	NA	NA	MSV000092652_13465
26425	1.52402	TRUE	425.345	5.09413	NA	NA	NA	NA	NA	NA	NA	MSV000092652_26425
16062	1.52379	FALSE	319.166	3.04808	NA	NA	NA	NA	NA	NA	NA	MSV000092652_16062
18736	1.52373	TRUE	662.282	3.43364	NA	NA	NA	NA	NA	NA	NA	MSV000092652_18736
23688	1.52351	FALSE	471.309	4.33405	NA	NA	NA	NA	NA	NA	NA	MSV000092652_23688
21795	1.52343	FALSE	635.201	3.87531	NA	NA	NA	NA	NA	NA	NA	MSV000092652_21795
7434	1.52333	TRUE	427.218	1.69997	NA	NA	NA	NA	NA	NA	NA	MSV000092652_7434
21094	1.52296	FALSE	305.175	3.76589	NA	NA	NA	NA	NA	NA	NA	MSV000092652_21094
11203	1.52289	FALSE	311.184	2.38142	273	NA	NA	NA	NA	NA	NA	MSV000092652_11203
29202	1.5223	FALSE	356.316	6.36245	409	NA	NA	NA	NA	NA	NA	MSV000092652_29202
2680	1.52221	TRUE	226.083	0.310721	NA	NA	NA	NA	NA	NA	NA	MSV000092652_2680
12885	1.52162	FALSE	579.171	2.62313	275	NA	NA	NA	NA	NA	NA	MSV000092652_12885
21726	1.52099	FALSE	429.262	3.86494	NA	NA	NA	NA	NA	NA	NA	MSV000092652_21726
13409	1.52095	TRUE	350.118	2.67403	NA	NA	NA	NA	NA	NA	ampiciline (known structural isomers: 0; isobaric peaks in run: 2)	MSV000092652_13409
5731	1.52084	FALSE	236.059	0.830036	NA	NA	NA	NA	NA	NA	NA	MSV000092652_5731
20363	1.52022	FALSE	637.217	3.67591	NA	NA	NA	NA	NA	NA	NA	MSV000092652_20363
20261	1.52013	FALSE	309.16	3.62711	NA	NA	NA	NA	NA	NA	NA	MSV000092652_20261
27079	1.52	FALSE	439.321	5.36608	21	NA	NA	NA	NA	NA	NA	MSV000092652_27079
3213	1.51989	TRUE	146.165	0.37231	NA	NA	NA	NA	NA	NA	NA	MSV000092652_3213
7678	1.51987	FALSE	253.118	1.782	568	NA	NA	NA	NA	NA	NA	MSV000092652_7678
8915	1.51929	FALSE	522.227	2.01685	423	NA	NA	NA	NA	NA	NA	MSV000092652_8915
13267	1.51893	FALSE	249.149	2.66811	NA	NA	NA	NA	NA	NA	NA	MSV000092652_13267
8749	1.51826	TRUE	290.102	1.99861	NA	NA	NA	NA	NA	NA	NA	MSV000092652_8749
16809	1.51817	TRUE	383.199	3.12211	NA	NA	NA	NA	NA	NA	NA	MSV000092652_16809
20515	1.51788	FALSE	381.262	3.68668	NA	NA	NA	NA	NA	NA	NA	MSV000092652_20515
2710	1.51785	FALSE	170.081	0.315668	276	CCMSLIB00005883873	PYRIDOXINE - 70.0 eV	M+H	NA	NA	NA	MSV000092652_2710
13855	1.51758	FALSE	341.151	2.7296	NA	NA	NA	NA	NA	NA	NA	MSV000092652_13855
2739	1.51714	FALSE	250.129	0.340607	NA	NA	NA	NA	NA	NA	NA	MSV000092652_2739
8754	1.51704	FALSE	288.134	1.97917	691	NA	NA	NA	NA	NA	NA	MSV000092652_8754
24350	1.51692	TRUE	395.295	4.48171	45	NA	NA	NA	NA	NA	NA	MSV000092652_24350
9831	1.5168	FALSE	255.159	2.20585	811	NA	NA	NA	NA	NA	NA	MSV000092652_9831
3629	1.51661	FALSE	185.064	0.395058	288	NA	NA	NA	NA	NA	NA	MSV000092652_3629
4447	1.51632	FALSE	166.086	0.490062	88	CCMSLIB00005885033	Phenylalanine - 40.00 eV	M+H	NA	NA	NA	MSV000092652_4447
8513	1.51625	FALSE	249.16	1.93497	NA	NA	NA	NA	NA	NA	NA	MSV000092652_8513
11296	1.51618	FALSE	417.233	2.37648	812	NA	NA	NA	NA	NA	NA	MSV000092652_11296
21883	1.51602	TRUE	340.25	3.92936	NA	CCMSLIB00010251194	"Candidate Dihydroxylated bile acid (delta mass -53.0522; sirius atomic difference: -5C, -7H, 1N; buddy atomic difference: -5C, -7H, 1N)"	M+H	NA	NA	NA	MSV000092652_21883
11074	1.51585	FALSE	354.145	2.33471	443	NA	NA	NA	NA	NA	NA	MSV000092652_11074
21720	1.5156	FALSE	309.206	3.87858	178	NA	NA	NA	NA	NA	NA	MSV000092652_21720
24284	1.5156	FALSE	407.3	4.52654	98	NA	NA	NA	NA	NA	NA	MSV000092652_24284
10816	1.51513	FALSE	274.202	2.35871	207	NA	NA	NA	NA	NA	NA	MSV000092652_10816
2790	1.5147	FALSE	311.123	0.387408	NA	NA	NA	NA	NA	NA	NA	MSV000092652_2790
24184	1.51469	FALSE	337.2	4.47676	598	NA	NA	NA	NA	NA	NA	MSV000092652_24184
16161	1.51441	FALSE	827.31	3.04384	NA	NA	NA	NA	NA	NA	NA	MSV000092652_16161
16937	1.51435	FALSE	496.303	3.18751	NA	NA	NA	NA	NA	NA	NA	MSV000092652_16937
15691	1.51393	FALSE	406.234	2.99837	126	NA	NA	NA	NA	NA	NA	MSV000092652_15691
18177	1.51374	FALSE	809.312	3.33376	736	NA	NA	NA	NA	NA	NA	MSV000092652_18177
18068	1.51363	FALSE	394.226	3.29133	NA	NA	NA	NA	NA	NA	NA	MSV000092652_18068
23820	1.51317	FALSE	392.337	4.35876	593	NA	NA	NA	NA	NA	NA	MSV000092652_23820
11432	1.51309	FALSE	239.09	2.39861	NA	NA	NA	NA	NA	NA	NA	MSV000092652_11432
10524	1.51219	FALSE	469.17	2.3035	183	NA	NA	NA	NA	NA	NA	MSV000092652_10524
17226	1.51198	TRUE	773.258	3.21609	113	NA	NA	NA	NA	NA	NA	MSV000092652_17226
18655	1.51182	FALSE	283.191	3.33697	NA	NA	NA	NA	NA	NA	NA	MSV000092652_18655
2962	1.51139	FALSE	232.118	0.358422	NA	NA	NA	NA	NA	NA	NA	MSV000092652_2962
4165	1.51122	FALSE	283.128	0.459344	NA	NA	NA	NA	NA	NA	NA	MSV000092652_4165
27094	1.51096	FALSE	497.324	5.36919	21	NA	NA	NA	NA	NA	NA	MSV000092652_27094
22155	1.51053	FALSE	195.138	3.93643	286	NA	NA	NA	NA	NA	dodecanedioic acid (known structural isomers: 0; isobaric peaks in run: 3)	MSV000092652_22155
11607	1.51043	FALSE	186.113	2.43826	NA	CCMSLIB00012879823	Hexahydrohippurate	[M+H]+	NA	NA	NA	MSV000092652_11607
18666	1.51028	TRUE	472.326	3.41083	NA	NA	NA	NA	NA	NA	NA	MSV000092652_18666
17817	1.51004	FALSE	536.266	3.26709	349	NA	NA	NA	NA	NA	NA	MSV000092652_17817
1077	1.50874	TRUE	221.042	0.238653	903	NA	NA	NA	NA	NA	NA	MSV000092652_1077
27087	1.50869	FALSE	475.341	5.3658	21	NA	NA	NA	NA	NA	NA	MSV000092652_27087
21590	1.50852	TRUE	830.578	3.8484	436	CCMSLIB00010218206	"Candidate Tetrahydroxylated bile acid (delta mass 405.2876; sirius atomic difference: 20C, 35H, 7N, 2O; buddy atomic difference: 24C, 39H, 1N, 4O)"	M+H	Tetrahydroxylated bile acid_3-oxocholic acid [M+NH4]+	NA	NA	MSV000092652_21590
18183	1.5084	FALSE	241.18	3.30646	NA	NA	NA	NA	NA	NA	NA	MSV000092652_18183
3630	1.50775	FALSE	184.06	0.389184	288	NA	NA	NA	NA	NA	NA	MSV000092652_3630
25918	1.50697	FALSE	511.305	4.86916	NA	NA	NA	NA	NA	NA	NA	MSV000092652_25918
25077	1.50612	TRUE	506.35	4.66442	NA	NA	NA	NA	NA	NA	NA	MSV000092652_25077
24094	1.50592	FALSE	303.232	4.46093	336	NA	NA	NA	NA	NA	NA	MSV000092652_24094
15793	1.50552	TRUE	427.187	3.00833	188	NA	NA	NA	NA	NA	NA	MSV000092652_15793
20054	1.50546	FALSE	193.122	3.51714	NA	NA	NA	NA	NA	NA	NA	MSV000092652_20054
11968	1.50522	TRUE	311.124	2.39688	629	NA	NA	NA	NA	NA	NA	MSV000092652_11968
27828	1.5052	FALSE	455.335	5.68956	100	NA	NA	NA	NA	NA	NA	MSV000092652_27828
24633	1.50514	FALSE	318.264	4.59046	795	NA	NA	NA	NA	NA	NA	MSV000092652_24633
25544	1.50511	FALSE	311.222	4.84079	NA	NA	NA	NA	NA	NA	NA	MSV000092652_25544
10397	1.50497	TRUE	252.087	2.2438	NA	NA	NA	NA	NA	NA	Ferulic acid_glycine (known structural isomers: 0; isobaric peaks in run: 2)	MSV000092652_10397
21091	1.50479	FALSE	360.181	3.76001	NA	NA	NA	NA	NA	NA	NA	MSV000092652_21091
24591	1.50375	FALSE	411.251	4.55601	98	NA	NA	NA	NA	NA	NA	MSV000092652_24591
20706	1.50337	FALSE	349.2	3.78678	NA	NA	NA	NA	NA	NA	NA	MSV000092652_20706
1867	1.50269	FALSE	161.03	0.264637	435	NA	NA	NA	NA	NA	NA	MSV000092652_1867
14065	1.50243	FALSE	341.269	2.76943	858	NA	NA	NA	NA	NA	NA	MSV000092652_14065
25816	1.50221	FALSE	437.306	4.94293	209	NA	NA	NA	NA	NA	NA	MSV000092652_25816
12233	1.50215	TRUE	502.324	2.49193	NA	NA	NA	NA	NA	NA	NA	MSV000092652_12233
3755	1.50185	FALSE	150.091	0.396167	793	NA	NA	NA	NA	NA	NA	MSV000092652_3755
25827	1.5017	FALSE	330.264	4.82114	85	NA	NA	NA	NA	NA	(9Z,12Z)-15,16-dihydroxyoctadeca-9,12-dienoic acid (known structural isomers: 2; isobaric peaks in run: 2)	MSV000092652_25827
11988	1.501	TRUE	542.271	2.47812	399	NA	NA	NA	NA	NA	NA	MSV000092652_11988
7677	1.50091	FALSE	136.076	1.74369	NA	NA	NA	NA	NA	NA	NA	MSV000092652_7677
24766	1.49992	FALSE	615.364	4.59206	561	NA	NA	NA	NA	NA	NA	MSV000092652_24766
2127	1.4995	FALSE	234.134	0.34491	NA	NA	NA	NA	NA	NA	NA	MSV000092652_2127
12213	1.49932	FALSE	189.091	2.50907	812	NA	NA	NA	NA	NA	NA	MSV000092652_12213
18925	1.49864	TRUE	649.278	3.44942	431	NA	NA	NA	NA	NA	NA	MSV000092652_18925
18274	1.49861	TRUE	308.222	3.35127	917	NA	NA	NA	NA	NA	NA	MSV000092652_18274
19073	1.49803	FALSE	147.117	3.46522	654	NA	NA	NA	NA	NA	NA	MSV000092652_19073
18130	1.49792	FALSE	447.189	3.32228	736	NA	NA	NA	NA	NA	NA	MSV000092652_18130
12546	1.49686	FALSE	293.186	2.55597	NA	NA	NA	NA	NA	NA	NA	MSV000092652_12546
22363	1.4966	FALSE	378.231	4.03841	326	NA	NA	NA	NA	NA	NA	MSV000092652_22363
3734	1.49617	TRUE	276.108	0.413971	808	NA	NA	NA	NA	NA	NA	MSV000092652_3734
9825	1.49605	TRUE	459.18	2.18731	290	NA	NA	NA	NA	NA	NA	MSV000092652_9825
28605	1.49583	TRUE	314.306	6.0948	NA	CCMSLIB00003134586	Spectral Match to R-Palmitoyl-(1-methyl) ethanolamide from NIST14	M+H	NA	NA	NA	MSV000092652_28605
4296	1.4957	FALSE	280.118	0.502846	NA	NA	NA	NA	NA	NA	NA	MSV000092652_4296
25452	1.49501	FALSE	582.343	4.82331	227	NA	NA	NA	NA	NA	NA	MSV000092652_25452
3314	1.4948	TRUE	245.161	0.369008	NA	NA	NA	NA	NA	NA	NA	MSV000092652_3314
733	1.49458	TRUE	316.188	0.342058	903	NA	NA	NA	NA	NA	NA	MSV000092652_733
12050	1.49428	FALSE	271.154	2.51572	NA	NA	NA	NA	NA	NA	NA	MSV000092652_12050
13546	1.49408	FALSE	380.265	2.68989	850	NA	NA	NA	NA	NA	NA	MSV000092652_13546
20880	1.49402	TRUE	384.275	3.73751	NA	NA	NA	NA	NA	NA	NA	MSV000092652_20880
28026	1.49358	TRUE	443.33	5.7319	NA	NA	NA	NA	NA	NA	NA	MSV000092652_28026
776	1.49245	TRUE	177.061	0.232994	NA	NA	NA	NA	NA	NA	NA	MSV000092652_776
16505	1.4921	FALSE	411.236	3.10242	NA	NA	NA	NA	NA	NA	NA	MSV000092652_16505
6605	1.49165	TRUE	394.111	1.10036	317	NA	NA	NA	NA	NA	NA	MSV000092652_6605
5656	1.49139	TRUE	267.171	0.919739	822	NA	NA	NA	NA	NA	NA	MSV000092652_5656
19579	1.49137	FALSE	609.328	3.54095	NA	NA	NA	NA	NA	NA	NA	MSV000092652_19579
3807	1.49103	FALSE	216.087	0.431804	NA	NA	NA	NA	NA	NA	NA	MSV000092652_3807
22883	1.49073	TRUE	431.32	4.07335	NA	NA	NA	NA	NA	NA	NA	MSV000092652_22883
24472	1.48986	FALSE	525.3	4.53511	374	NA	NA	NA	NA	NA	NA	MSV000092652_24472
19105	1.4892	FALSE	575.336	3.50984	NA	NA	NA	NA	NA	NA	NA	MSV000092652_19105
12085	1.48888	FALSE	393.223	2.49059	812	NA	NA	NA	NA	NA	NA	MSV000092652_12085
18578	1.48853	TRUE	417.112	3.39837	719	NA	NA	NA	NA	NA	NA	MSV000092652_18578
14135	1.48805	FALSE	481.196	2.78177	NA	NA	NA	NA	NA	NA	NA	MSV000092652_14135
24969	1.4878	FALSE	513.319	4.63817	NA	NA	NA	NA	NA	NA	NA	MSV000092652_24969
2105	1.48759	FALSE	146.118	0.275207	NA	NA	NA	NA	NA	NA	NA	MSV000092652_2105
25901	1.48751	TRUE	398.327	4.93896	NA	NA	NA	NA	NA	NA	NA	MSV000092652_25901
3483	1.48638	FALSE	193.134	0.38539	NA	NA	NA	NA	NA	NA	NA	MSV000092652_3483
26033	1.48607	FALSE	414.322	4.97906	831	NA	NA	NA	NA	NA	NA	MSV000092652_26033
6514	1.48565	TRUE	345.13	1.03008	NA	NA	NA	NA	NA	NA	NA	MSV000092652_6514
16639	1.48543	FALSE	325.274	3.1545	NA	NA	NA	NA	NA	NA	NA	MSV000092652_16639
19135	1.48533	FALSE	607.314	3.48082	NA	NA	NA	NA	NA	NA	NA	MSV000092652_19135
20087	1.48494	TRUE	302.233	3.59721	862	NA	NA	NA	NA	NA	NA	MSV000092652_20087
20684	1.48395	FALSE	914.566	3.69648	329	NA	NA	NA	NA	NA	NA	MSV000092652_20684
6621	1.48357	TRUE	343.187	1.10283	NA	NA	NA	NA	NA	NA	NA	MSV000092652_6621
14736	1.48267	FALSE	473.142	2.90158	NA	NA	NA	NA	NA	NA	NA	MSV000092652_14736
16920	1.48255	TRUE	433.174	3.18313	417	NA	NA	NA	NA	NA	NA	MSV000092652_16920
25321	1.48255	FALSE	436.342	4.76409	NA	NA	NA	NA	NA	NA	NA	MSV000092652_25321
14615	1.48245	FALSE	389.118	2.84037	575	NA	NA	NA	NA	NA	NA	MSV000092652_14615
24188	1.48238	FALSE	332.243	4.46773	598	NA	NA	NA	NA	NA	NA	MSV000092652_24188
15481	1.48211	FALSE	297.168	2.99152	NA	NA	NA	NA	NA	NA	NA	MSV000092652_15481
19733	1.4815	FALSE	375.254	3.5646	401	NA	NA	NA	NA	NA	NA	MSV000092652_19733
23575	1.48124	FALSE	455.315	4.32587	263	NA	NA	NA	NA	NA	NA	MSV000092652_23575
22296	1.48103	TRUE	388.306	4.04387	871	NA	NA	NA	NA	NA	NA	MSV000092652_22296
7294	1.48089	TRUE	295.128	1.60822	NA	CCMSLIB00003139467	Spectral Match to Glu Phe from METLIN	M+H	NA	NA	NA	MSV000092652_7294
5810	1.48079	TRUE	314.17	0.824587	NA	NA	NA	NA	NA	NA	NA	MSV000092652_5810
4434	1.48079	FALSE	120.081	0.489671	88	NA	NA	NA	NA	NA	NA	MSV000092652_4434
26681	1.4806	FALSE	498.379	5.13999	NA	NA	NA	NA	NA	NA	NA	MSV000092652_26681
22259	1.47954	FALSE	483.269	3.99747	1006	NA	NA	NA	NA	NA	NA	MSV000092652_22259
27956	1.47939	FALSE	291.232	5.68213	NA	NA	NA	NA	NA	NA	NA	MSV000092652_27956
21902	1.47793	FALSE	287.222	3.90845	178	NA	NA	NA	NA	NA	NA	MSV000092652_21902
27177	1.47749	FALSE	295.227	5.41229	74	CCMSLIB00003136352	Spectral Match to 9-Oxo-10E,12Z-octadecadienoic acid from NIST14	M+H	NA	NA	NA	MSV000092652_27177
9863	1.47749	FALSE	557.332	2.20591	NA	NA	NA	NA	NA	NA	NA	MSV000092652_9863
26980	1.47745	FALSE	601.373	5.29133	NA	NA	NA	NA	NA	NA	NA	MSV000092652_26980
3345	1.47742	FALSE	209.129	0.37147	NA	NA	NA	NA	NA	NA	NA	MSV000092652_3345
24022	1.47728	FALSE	321.243	4.4352	336	NA	NA	NA	NA	NA	NA	MSV000092652_24022
21684	1.47707	FALSE	616.337	3.83863	971	NA	NA	NA	NA	NA	NA	MSV000092652_21684
27812	1.47706	FALSE	450.379	5.68512	100	NA	NA	NA	NA	NA	NA	MSV000092652_27812
27233	1.47702	TRUE	278.22	5.38862	74	NA	NA	NA	NA	NA	NA	MSV000092652_27233
8763	1.4769	FALSE	510.192	1.96119	NA	NA	NA	NA	NA	NA	NA	MSV000092652_8763
24310	1.47687	FALSE	243.211	4.4906	148	CCMSLIB00003136284	Spectral Match to 9(10)-EpOME from NIST14	243.2	NA	NA	NA	MSV000092652_24310
8341	1.47649	FALSE	306.228	1.90768	NA	NA	NA	NA	NA	NA	NA	MSV000092652_8341
21872	1.47594	TRUE	541.302	3.89519	471	NA	NA	NA	NA	NA	NA	MSV000092652_21872
14598	1.47553	FALSE	710.238	2.83666	NA	NA	NA	NA	NA	NA	NA	MSV000092652_14598
26290	1.47548	TRUE	424.342	5.07136	752	NA	NA	NA	NA	NA	NA	MSV000092652_26290
5168	1.47528	FALSE	363.142	0.683269	NA	NA	NA	NA	NA	NA	NA	MSV000092652_5168
18224	1.4752	TRUE	402.112	3.33732	NA	NA	NA	NA	NA	NA	NA	MSV000092652_18224
7585	1.47474	FALSE	225.087	1.75453	382	NA	NA	NA	NA	NA	NA	MSV000092652_7585
4168	1.47439	FALSE	277.213	0.401492	NA	NA	NA	NA	NA	NA	NA	MSV000092652_4168
27790	1.47421	TRUE	324.29	5.67958	100	CCMSLIB00003139269	Spectral Match to Linoleoyl ethanolamide from NIST14	M+H	NA	NA	NA	MSV000092652_27790
8620	1.47404	FALSE	287.064	1.95722	NA	NA	NA	NA	NA	NA	NA	MSV000092652_8620
23623	1.47404	FALSE	339.253	4.36864	NA	NA	NA	NA	NA	NA	NA	MSV000092652_23623
26667	1.47395	FALSE	346.26	5.18151	362	NA	NA	NA	NA	NA	NA	MSV000092652_26667
25936	1.47391	FALSE	253.18	4.9398	NA	NA	NA	NA	NA	NA	NA	MSV000092652_25936
9109	1.47343	FALSE	297.144	2.03994	NA	NA	NA	NA	NA	NA	NA	MSV000092652_9109
16665	1.47335	TRUE	310.201	3.23035	NA	NA	NA	NA	NA	NA	NA	MSV000092652_16665
13250	1.47241	FALSE	284.186	2.64348	NA	NA	NA	NA	NA	NA	NA	MSV000092652_13250
18819	1.47157	FALSE	243.159	3.471	46	NA	NA	NA	NA	NA	NA	MSV000092652_18819
22527	1.47101	TRUE	373.275	4.04639	174	CCMSLIB00010245619	"Candidate Trihydroxylated bile acid (delta mass -36.0215; sirius atomic difference: -4H, -2O; buddy atomic difference: -4H, -2O; spectral library match to CCMSLIB00005464896, ""(R)-4-((3R,5R,8R,9S,10S,12S,13R,14S,17R)-3,12-dihydroxy-10,13-dimethylhexadecahydro-1H-cyclopenta[a]phenanthren-17-yl)pent-2-enoic acid"")"	M+H	NA	NA	NA	MSV000092652_22527
19838	1.4707	FALSE	235.169	3.58097	NA	NA	NA	NA	NA	NA	NA	MSV000092652_19838
10053	1.47039	TRUE	258.17	2.30898	NA	NA	NA	NA	NA	NA	NA	MSV000092652_10053
7280	1.47032	FALSE	407.185	1.5882	NA	NA	NA	NA	NA	NA	NA	MSV000092652_7280
12666	1.46942	FALSE	450.26	2.57509	NA	NA	NA	NA	NA	NA	NA	MSV000092652_12666
8645	1.46857	FALSE	464.176	1.96384	549	NA	NA	NA	NA	NA	NA	MSV000092652_8645
8870	1.46832	FALSE	288.192	1.97924	NA	NA	NA	NA	NA	NA	NA	MSV000092652_8870
4854	1.46829	TRUE	307.162	0.540753	NA	NA	NA	NA	NA	NA	NA	MSV000092652_4854
2374	1.46747	TRUE	288.107	0.316554	546	NA	NA	NA	NA	NA	NA	MSV000092652_2374
21146	1.46729	FALSE	409.213	3.76742	734	NA	NA	NA	NA	NA	NA	MSV000092652_21146
22000	1.46715	TRUE	312.254	3.9269	NA	NA	NA	NA	NA	NA	NA	MSV000092652_22000
22542	1.46644	FALSE	309.205	3.97135	NA	NA	NA	NA	NA	NA	NA	MSV000092652_22542
22749	1.46617	TRUE	480.335	4.11516	NA	NA	NA	NA	NA	NA	NA	MSV000092652_22749
23877	1.46603	FALSE	333.205	4.40392	NA	NA	NA	NA	NA	NA	NA	MSV000092652_23877
6907	1.466	FALSE	225.124	1.28144	NA	NA	NA	NA	NA	NA	NA	MSV000092652_6907
12758	1.46592	FALSE	264.124	2.60799	NA	NA	NA	NA	NA	NA	NA	MSV000092652_12758
28695	1.46591	FALSE	331.224	6.13649	101	NA	NA	NA	NA	NA	NA	MSV000092652_28695
12315	1.46497	FALSE	169.122	2.52117	261	NA	NA	NA	NA	NA	NA	MSV000092652_12315
11257	1.46481	FALSE	270.166	2.39069	122	NA	NA	NA	NA	NA	NA	MSV000092652_11257
16245	1.46455	FALSE	470.265	3.07727	863	NA	NA	NA	NA	NA	NA	MSV000092652_16245
3363	1.46415	TRUE	151.062	0.338736	NA	NA	NA	NA	NA	NA	NA	MSV000092652_3363
14646	1.463	FALSE	425.214	2.89473	NA	NA	NA	NA	NA	NA	NA	MSV000092652_14646
17587	1.46233	TRUE	457.234	3.183	NA	NA	NA	NA	NA	NA	NA	MSV000092652_17587
4420	1.46212	FALSE	131.049	0.490391	88	NA	NA	NA	NA	NA	NA	MSV000092652_4420
2984	1.46211	FALSE	218.087	0.33728	NA	NA	NA	NA	NA	NA	NA	MSV000092652_2984
3527	1.4603	FALSE	256.118	0.402189	NA	NA	NA	NA	NA	NA	NA	MSV000092652_3527
21642	1.45999	FALSE	301.201	3.86143	97	NA	NA	NA	NA	NA	NA	MSV000092652_21642
21499	1.45937	FALSE	529.314	3.8326	NA	NA	NA	NA	NA	NA	NA	MSV000092652_21499
25585	1.45935	FALSE	542.322	4.86561	102	CCMSLIB00006678146	Lyso PC (20:5)	M+H	NA	NA	NA	MSV000092652_25585
12868	1.45918	TRUE	677.279	2.61572	59	NA	NA	NA	NA	NA	NA	MSV000092652_12868
19204	1.45791	FALSE	502.247	3.48108	NA	NA	NA	NA	NA	NA	NA	MSV000092652_19204
12181	1.45787	TRUE	241.144	2.61957	181	NA	NA	NA	NA	NA	NA	MSV000092652_12181
2480	1.45737	TRUE	292.103	0.342983	650	NA	NA	NA	NA	NA	NA	MSV000092652_2480
7262	1.45728	TRUE	234.134	1.70583	NA	NA	NA	NA	NA	NA	NA	MSV000092652_7262
20736	1.45714	TRUE	440.194	3.70838	NA	NA	NA	NA	NA	NA	NA	MSV000092652_20736
13305	1.45608	FALSE	366.203	2.64816	NA	NA	NA	NA	NA	NA	NA	MSV000092652_13305
3719	1.45593	FALSE	283.165	0.43463	NA	NA	NA	NA	NA	NA	NA	MSV000092652_3719
24445	1.45569	TRUE	508.273	4.52249	374	NA	NA	NA	NA	NA	NA	MSV000092652_24445
21951	1.45477	TRUE	372.276	3.91002	456	NA	NA	NA	NA	NA	NA	MSV000092652_21951
10803	1.45416	FALSE	337.168	2.29374	955	NA	NA	NA	NA	NA	NA	MSV000092652_10803
20140	1.4541	TRUE	423.236	3.63111	NA	NA	NA	NA	NA	NA	NA	MSV000092652_20140
15883	1.45404	TRUE	685.345	3.03608	NA	NA	NA	NA	NA	NA	NA	MSV000092652_15883
15373	1.45402	TRUE	267.121	2.91622	NA	NA	NA	NA	NA	NA	NA	MSV000092652_15373
27151	1.4538	TRUE	205.122	5.37592	21	NA	NA	NA	NA	NA	NA	MSV000092652_27151
27014	1.45325	TRUE	448.365	5.32442	360	NA	NA	NA	NA	NA	NA	MSV000092652_27014
12265	1.45322	TRUE	455.237	2.49679	181	NA	NA	NA	NA	NA	NA	MSV000092652_12265
11638	1.45249	FALSE	191.107	2.42577	207	NA	NA	NA	NA	NA	NA	MSV000092652_11638
16455	1.4524	FALSE	518.287	3.10735	NA	NA	NA	NA	NA	NA	NA	MSV000092652_16455
2889	1.45148	TRUE	227.103	0.43963	NA	CCMSLIB00003135898	Spectral Match to PyroGlu-Pro from NIST14	M+H	NA	NA	NA	MSV000092652_2889
10987	1.45142	FALSE	333.181	2.30787	NA	NA	NA	NA	NA	NA	NA	MSV000092652_10987
25814	1.45135	FALSE	496.312	4.96554	NA	NA	NA	NA	NA	NA	NA	MSV000092652_25814
16005	1.45089	FALSE	350.262	3.02725	919	NA	NA	NA	NA	NA	NA	MSV000092652_16005
15064	1.45075	FALSE	411.236	2.99795	NA	NA	NA	NA	NA	NA	NA	MSV000092652_15064
11879	1.45074	FALSE	278.103	2.45764	NA	NA	NA	NA	NA	NA	NA	MSV000092652_11879
5146	1.45055	FALSE	332.15	0.577103	NA	NA	NA	NA	NA	NA	NA	MSV000092652_5146
18878	1.4501	FALSE	283.153	3.45661	46	NA	NA	NA	NA	NA	NA	MSV000092652_18878
6567	1.45009	TRUE	283.093	1.05632	317	NA	NA	NA	NA	NA	NA	MSV000092652_6567
24296	1.44888	FALSE	363.217	4.45216	NA	NA	NA	NA	NA	NA	NA	MSV000092652_24296
4377	1.44879	FALSE	250.039	0.494121	NA	NA	NA	NA	NA	NA	NA	MSV000092652_4377
12986	1.44839	FALSE	351.275	2.62118	NA	NA	NA	NA	NA	NA	NA	MSV000092652_12986
16502	1.44807	FALSE	393.228	3.16798	768	NA	NA	NA	NA	NA	NA	MSV000092652_16502
3066	1.44789	FALSE	195.113	0.368263	NA	NA	NA	NA	NA	NA	NA	MSV000092652_3066
10613	1.44788	FALSE	276.181	2.28478	811	NA	NA	NA	NA	NA	NA	MSV000092652_10613
6286	1.44784	FALSE	293.162	0.96147	NA	NA	NA	NA	NA	NA	NA	MSV000092652_6286
25880	1.4476	FALSE	495.309	4.93693	209	CCMSLIB00010224720	"Candidate Monohydroxylated bile acid (delta mass 117.9993; buddy atomic difference: 2C, 2H, 2N, 4O)"	M+H	Monohydroxylated bile acid_3,4-dihydroxybenzoic acid [M-H2O+H]+	NA	NA	MSV000092652_25880
20493	1.44741	TRUE	392.21	3.6711	NA	NA	NA	NA	NA	NA	NA	MSV000092652_20493
16281	1.44727	FALSE	382.26	3.11703	NA	NA	NA	NA	NA	NA	NA	MSV000092652_16281
13977	1.44652	FALSE	352.221	2.8044	NA	NA	NA	NA	NA	NA	NA	MSV000092652_13977
15228	1.4461	FALSE	339.193	2.91732	NA	NA	NA	NA	NA	NA	NA	MSV000092652_15228
7570	1.44583	TRUE	449.2	1.77156	NA	NA	NA	NA	NA	NA	NA	MSV000092652_7570
7400	1.44527	TRUE	322.213	1.65884	NA	NA	NA	NA	NA	NA	NA	MSV000092652_7400
15687	1.44526	FALSE	286.144	2.98072	NA	NA	NA	NA	NA	NA	NA	MSV000092652_15687
14741	1.445	FALSE	321.243	2.94208	NA	NA	NA	NA	NA	NA	NA	MSV000092652_14741
3823	1.44444	FALSE	239.139	0.374996	NA	NA	NA	NA	NA	NA	NA	MSV000092652_3823
19449	1.44424	FALSE	666.278	3.48934	NA	NA	NA	NA	NA	NA	NA	MSV000092652_19449
1366	1.44416	TRUE	122.081	0.222807	NA	NA	NA	NA	NA	NA	NA	MSV000092652_1366
3999	1.44404	FALSE	290.172	0.436508	NA	NA	NA	NA	NA	NA	NA	MSV000092652_3999
15791	1.44394	TRUE	390.201	2.9501	956	NA	NA	NA	NA	NA	NA	MSV000092652_15791
11522	1.44347	TRUE	497.133	2.41588	378	NA	NA	NA	NA	NA	NA	MSV000092652_11522
5391	1.44342	FALSE	226.107	0.613672	NA	NA	NA	NA	NA	NA	NA	MSV000092652_5391
18289	1.44326	FALSE	340.256	3.38721	NA	NA	NA	NA	NA	NA	NA	MSV000092652_18289
3453	1.44109	FALSE	171.113	0.352439	NA	NA	NA	NA	NA	NA	NA	MSV000092652_3453
19060	1.44075	FALSE	349.259	3.34578	NA	NA	NA	NA	NA	NA	NA	MSV000092652_19060
7065	1.44058	TRUE	419.19	1.40938	705	NA	NA	NA	NA	NA	NA	MSV000092652_7065
14499	1.44021	FALSE	190.05	2.81513	NA	NA	NA	NA	NA	NA	NA	MSV000092652_14499
27764	1.43989	TRUE	326.296	5.67885	NA	CCMSLIB00003134807	Spectral Match to N-Oleoylethanolamine from NIST14	M+H	NA	NA	NA	MSV000092652_27764
17618	1.43906	TRUE	363.31	3.26471	NA	NA	NA	NA	NA	NA	NA	MSV000092652_17618
15467	1.43828	FALSE	500.206	2.96663	698	NA	NA	NA	NA	NA	NA	MSV000092652_15467
15960	1.43814	FALSE	399.272	3.04557	NA	NA	NA	NA	NA	NA	NA	MSV000092652_15960
25878	1.43795	FALSE	518.384	4.94015	209	NA	NA	NA	NA	NA	NA	MSV000092652_25878
21187	1.43793	FALSE	367.21	3.74934	NA	NA	NA	NA	NA	NA	NA	MSV000092652_21187
5614	1.43774	TRUE	304.151	0.761407	NA	NA	NA	NA	NA	NA	NA	MSV000092652_5614
24727	1.43673	TRUE	389.315	4.57344	NA	NA	NA	NA	NA	NA	NA	MSV000092652_24727
12991	1.43637	FALSE	283.203	2.62215	NA	NA	NA	NA	NA	NA	NA	MSV000092652_12991
13946	1.43637	FALSE	343.211	2.79526	NA	NA	NA	NA	NA	NA	NA	MSV000092652_13946
1185	1.43629	TRUE	304.08	0.246995	NA	NA	NA	NA	NA	NA	NA	MSV000092652_1185
25496	1.436	FALSE	604.325	4.8393	227	NA	NA	NA	NA	NA	NA	MSV000092652_25496
23515	1.43582	FALSE	299.259	4.3311	490	NA	NA	NA	NA	NA	NA	MSV000092652_23515
22312	1.43549	TRUE	365.317	4.00521	1015	NA	NA	NA	NA	NA	NA	MSV000092652_22312
10487	1.43539	FALSE	419.185	2.26003	811	NA	NA	NA	NA	NA	NA	MSV000092652_10487
14674	1.43483	TRUE	470.266	2.8297	NA	NA	NA	NA	NA	NA	NA	MSV000092652_14674
7189	1.43456	TRUE	256.117	1.6015	NA	NA	NA	NA	NA	NA	NA	MSV000092652_7189
1549	1.43431	TRUE	274.106	0.298436	NA	NA	NA	NA	NA	NA	NA	MSV000092652_1549
13532	1.43415	TRUE	388.235	2.70853	NA	NA	NA	NA	NA	NA	NA	MSV000092652_13532
16643	1.43404	FALSE	321.182	3.14489	367	NA	NA	NA	NA	NA	NA	MSV000092652_16643
1096	1.43382	TRUE	381.08	0.243973	903	NA	NA	NA	NA	NA	NA	MSV000092652_1096
21363	1.43364	FALSE	359.279	3.75932	NA	NA	NA	NA	NA	NA	NA	MSV000092652_21363
27132	1.43352	FALSE	340.285	5.38776	74	NA	NA	NA	NA	NA	NA	MSV000092652_27132
9990	1.43309	FALSE	300.148	2.20611	979	NA	NA	NA	NA	NA	NA	MSV000092652_9990
25719	1.43305	TRUE	471.272	4.90073	427	NA	NA	NA	NA	NA	NA	MSV000092652_25719
27066	1.43263	FALSE	317.209	5.35028	74	NA	NA	NA	NA	NA	NA	MSV000092652_27066
23562	1.4317	FALSE	514.322	4.33207	508	NA	NA	NA	NA	NA	NA	MSV000092652_23562
23085	1.43122	FALSE	243.159	4.20726	451	NA	NA	NA	NA	NA	NA	MSV000092652_23085
30054	1.43087	FALSE	313.274	6.61732	237	NA	NA	NA	NA	NA	NA	MSV000092652_30054
3831	1.43034	TRUE	112.076	0.400154	NA	NA	NA	NA	NA	NA	NA	MSV000092652_3831
7499	1.43009	FALSE	260.103	1.71417	NA	NA	NA	NA	NA	NA	NA	MSV000092652_7499
10541	1.43004	FALSE	223.133	2.29686	NA	NA	NA	NA	NA	NA	NA	MSV000092652_10541
26926	1.42946	FALSE	428.285	5.25433	131	NA	NA	NA	NA	NA	NA	MSV000092652_26926
6284	1.42917	FALSE	241.064	0.976361	591	NA	NA	NA	NA	NA	NA	MSV000092652_6284
24201	1.42839	TRUE	727.512	4.47285	NA	NA	NA	NA	NA	NA	NA	MSV000092652_24201
27716	1.42817	FALSE	462.358	5.64323	238	NA	NA	NA	NA	NA	NA	MSV000092652_27716
25553	1.42787	TRUE	422.326	4.84967	NA	NA	NA	NA	NA	NA	NA	MSV000092652_25553
13997	1.42767	FALSE	248.149	2.69812	NA	NA	NA	NA	NA	NA	NA	MSV000092652_13997
17496	1.42673	FALSE	472.244	3.23104	1023	NA	NA	NA	NA	NA	NA	MSV000092652_17496
1650	1.42646	FALSE	173.092	0.269371	NA	NA	NA	NA	NA	NA	NA	MSV000092652_1650
4721	1.42547	FALSE	304.187	0.520873	NA	NA	NA	NA	NA	NA	NA	MSV000092652_4721
29297	1.42465	TRUE	479.314	6.30164	NA	NA	NA	NA	NA	NA	NA	MSV000092652_29297
11482	1.42406	TRUE	322.131	2.42605	599	NA	NA	NA	NA	NA	NA	MSV000092652_11482
20686	1.42347	TRUE	405.264	3.71092	NA	CCMSLIB00010238304	"Candidate Pentahydroxylated bile acid (delta mass -36.0207; sirius atomic difference: -4H, -2O; buddy atomic difference: -4H, -2O)"	M+H	NA	NA	NA	MSV000092652_20686
15967	1.4232	FALSE	198.149	3.04427	NA	NA	NA	NA	NA	NA	NA	MSV000092652_15967
6870	1.42267	FALSE	251.176	1.25325	NA	NA	NA	NA	NA	NA	NA	MSV000092652_6870
18588	1.4225	FALSE	566.336	3.39583	NA	CCMSLIB00010221894	"Candidate Dihydroxylated bile acid (delta mass 173.0346; sirius atomic difference: 6C, 7H, 1N, 5O; buddy atomic difference: 6C, 7H, 1N, 5O)"	M+H	Dihydroxylated bile acid_juglone [M+NH4]+	NA	NA	MSV000092652_18588
15915	1.42231	TRUE	457.199	3.01133	309	NA	NA	NA	NA	NA	NA	MSV000092652_15915
22435	1.4219	FALSE	336.181	4.02799	NA	NA	NA	NA	NA	NA	NA	MSV000092652_22435
9822	1.42175	FALSE	291.146	2.18237	NA	NA	NA	NA	NA	NA	NA	MSV000092652_9822
22682	1.42102	FALSE	257.175	4.06642	NA	NA	NA	NA	NA	NA	NA	MSV000092652_22682
10403	1.42038	FALSE	359.206	2.26017	NA	NA	NA	NA	NA	NA	NA	MSV000092652_10403
659	1.42029	TRUE	175.119	0.229124	903	CCMSLIB00000221715	Massbank:PB000420 Arginine|2-amino-5-(diaminomethylideneamino)pentanoic acid	[M+H]+	NA	NA	NA	MSV000092652_659
24297	1.4202	TRUE	381.261	4.48814	NA	NA	NA	NA	NA	NA	NA	MSV000092652_24297
18798	1.41979	TRUE	849.37	3.411	NA	NA	NA	NA	NA	NA	NA	MSV000092652_18798
7017	1.41951	TRUE	392.096	1.32385	370	NA	NA	NA	NA	NA	NA	MSV000092652_7017
11624	1.41916	FALSE	411.286	2.49364	NA	NA	NA	NA	NA	NA	NA	MSV000092652_11624
21025	1.41899	FALSE	345.245	3.80685	329	NA	NA	NA	NA	NA	NA	MSV000092652_21025
8695	1.41889	FALSE	257.195	2.0136	423	NA	NA	NA	NA	NA	NA	MSV000092652_8695
3180	1.4179	TRUE	316.138	0.363294	447	NA	NA	NA	NA	NA	NA	MSV000092652_3180
16985	1.41749	FALSE	339.253	3.26319	867	NA	NA	NA	NA	NA	NA	MSV000092652_16985
24389	1.4169	TRUE	445.333	4.54795	NA	NA	NA	NA	NA	NA	NA	MSV000092652_24389
23493	1.4167	TRUE	316.285	4.30654	NA	NA	NA	NA	NA	NA	NA	MSV000092652_23493
3832	1.41663	FALSE	202.144	0.412757	NA	NA	NA	NA	NA	NA	NA	MSV000092652_3832
15485	1.41616	FALSE	202.144	2.89742	NA	CCMSLIB00012716101	Candidate Leucine-C4:0 (delta mass:70.0411)	M+H	NA	NA	NA	MSV000092652_15485
23025	1.41591	TRUE	409.246	4.18735	199	NA	NA	NA	NA	NA	NA	MSV000092652_23025
23174	1.41576	TRUE	450.323	4.22339	NA	CCMSLIB00006118582	Glycodeoxycholic acid - 40.0 eV	M+H	NA	NA	NA	MSV000092652_23174
14602	1.41575	TRUE	555.312	2.8494	NA	NA	NA	NA	NA	NA	NA	MSV000092652_14602
25971	1.41561	FALSE	594.402	4.97551	NA	NA	NA	NA	NA	NA	NA	MSV000092652_25971
10683	1.41529	FALSE	334.223	2.31366	NA	NA	NA	NA	NA	NA	NA	MSV000092652_10683
7297	1.41478	TRUE	309.193	1.61292	NA	NA	NA	NA	NA	NA	NA	MSV000092652_7297
29362	1.41469	FALSE	311.258	6.36182	409	NA	NA	NA	NA	NA	NA	MSV000092652_29362
26842	1.41441	TRUE	409.195	5.22182	NA	NA	NA	NA	NA	NA	NA	MSV000092652_26842
11214	1.4144	FALSE	253.18	2.36856	273	NA	NA	NA	NA	NA	NA	MSV000092652_11214
26777	1.41423	FALSE	313.274	5.11492	NA	NA	NA	NA	NA	NA	NA	MSV000092652_26777
1068	1.4126	TRUE	266.16	0.256973	NA	NA	NA	NA	NA	NA	NA	MSV000092652_1068
7460	1.41256	TRUE	256.116	1.69803	NA	NA	NA	NA	NA	NA	NA	MSV000092652_7460
1611	1.41253	FALSE	293.021	0.249281	435	NA	NA	NA	NA	NA	NA	MSV000092652_1611
10807	1.41245	FALSE	151.112	2.30814	207	NA	NA	NA	NA	NA	NA	MSV000092652_10807
4091	1.41156	FALSE	178.107	0.377189	NA	NA	NA	NA	NA	NA	NA	MSV000092652_4091
23954	1.41144	FALSE	295.227	4.3707	541	CCMSLIB00003137868	Spectral Match to 13-Keto-9Z,11E-octadecadienoic acid from NIST14	M+H	NA	NA	NA	MSV000092652_23954
15860	1.41116	FALSE	457.148	3.01558	NA	NA	NA	NA	NA	NA	NA	MSV000092652_15860
20930	1.41095	FALSE	274.184	3.74237	NA	NA	NA	NA	NA	NA	NA	MSV000092652_20930
22575	1.41049	TRUE	454.353	4.07058	174	NA	NA	NA	NA	NA	NA	MSV000092652_22575
6293	1.41036	FALSE	238.071	0.959809	NA	NA	NA	NA	NA	NA	NA	MSV000092652_6293
8684	1.41001	FALSE	243.16	1.95631	260	NA	NA	NA	NA	NA	NA	MSV000092652_8684
16642	1.40989	FALSE	322.186	3.20745	367	NA	NA	NA	NA	NA	NA	MSV000092652_16642
12360	1.40978	FALSE	381.222	2.53562	944	NA	NA	NA	NA	NA	NA	MSV000092652_12360
14978	1.40955	FALSE	293.137	2.94178	NA	NA	NA	NA	NA	NA	NA	MSV000092652_14978
2514	1.40934	FALSE	169.097	0.320937	NA	NA	NA	NA	NA	NA	NA	MSV000092652_2514
5692	1.40895	TRUE	293.149	0.805506	942	NA	NA	NA	NA	NA	NA	MSV000092652_5692
16094	1.40881	FALSE	299.185	3.0454	NA	NA	NA	NA	NA	NA	NA	MSV000092652_16094
14579	1.40849	TRUE	306.191	2.85475	NA	NA	NA	NA	NA	NA	NA	MSV000092652_14579
27807	1.40837	FALSE	370.296	5.70344	NA	NA	NA	NA	NA	NA	NA	MSV000092652_27807
17173	1.40825	FALSE	255.159	3.12536	NA	NA	NA	NA	NA	NA	NA	MSV000092652_17173
3658	1.40803	FALSE	136.039	0.388756	NA	NA	NA	NA	NA	NA	NA	MSV000092652_3658
2682	1.40803	FALSE	143.118	0.314368	965	NA	NA	NA	NA	NA	NA	MSV000092652_2682
3177	1.4074	FALSE	215.103	0.35866	NA	NA	NA	NA	NA	NA	NA	MSV000092652_3177
27584	1.40735	FALSE	325.238	5.68906	139	NA	NA	NA	NA	NA	NA	MSV000092652_27584
13052	1.40734	FALSE	265.192	2.63047	NA	NA	NA	NA	NA	NA	NA	MSV000092652_13052
11829	1.40722	TRUE	285.206	2.55305	NA	NA	NA	NA	NA	NA	NA	MSV000092652_11829
20899	1.40721	FALSE	398.29	3.73714	329	NA	NA	NA	NA	NA	C22 3a, 7a, 12a (known structural isomers: 0; isobaric peaks in run: 3)	MSV000092652_20899
9423	1.40697	FALSE	658.425	2.10846	571	NA	NA	NA	NA	NA	NA	MSV000092652_9423
14693	1.40661	FALSE	223.17	2.92563	NA	NA	NA	NA	NA	NA	NA	MSV000092652_14693
28372	1.40652	TRUE	310.274	5.94168	681	NA	NA	NA	NA	NA	NA	MSV000092652_28372
23144	1.40648	FALSE	339.252	4.2579	NA	NA	NA	NA	NA	NA	NA	MSV000092652_23144
18905	1.40637	FALSE	248.168	3.45198	989	NA	NA	NA	NA	NA	NA	MSV000092652_18905
12225	1.40628	FALSE	307.176	2.49573	NA	NA	NA	NA	NA	NA	NA	MSV000092652_12225
10621	1.40567	FALSE	298.213	2.27951	NA	NA	NA	NA	NA	NA	NA	MSV000092652_10621
12468	1.40537	FALSE	275.186	2.60992	NA	NA	NA	NA	NA	NA	NA	MSV000092652_12468
7102	1.40478	TRUE	321.063	1.41812	NA	NA	NA	NA	NA	NA	NA	MSV000092652_7102
3311	1.40471	FALSE	232.027	0.377355	NA	NA	NA	NA	NA	NA	NA	MSV000092652_3311
1170	1.40399	FALSE	341.111	0.249063	435	NA	NA	NA	NA	NA	NA	MSV000092652_1170
20853	1.40396	FALSE	363.255	3.75855	NA	NA	NA	NA	NA	NA	C22 3a, 7a, 12a (known structural isomers: 0; isobaric peaks in run: 3)	MSV000092652_20853
7357	1.40341	FALSE	220.06	1.59608	NA	NA	NA	NA	NA	NA	NA	MSV000092652_7357
2672	1.40334	FALSE	159.028	0.316406	603	NA	NA	NA	NA	NA	NA	MSV000092652_2672
7596	1.40285	TRUE	343.198	1.70173	NA	NA	NA	NA	NA	NA	NA	MSV000092652_7596
3981	1.40227	FALSE	253.118	0.445628	523	CCMSLIB00003138137	Spectral Match to Ser-Phe from NIST14	M+H	NA	NA	NA	MSV000092652_3981
20089	1.40222	TRUE	451.235	3.60704	711	NA	NA	NA	NA	NA	NA	MSV000092652_20089
18892	1.40103	TRUE	517.331	3.51441	NA	CCMSLIB00010223265	"Candidate Dihydroxylated bile acid (delta mass 124.0294; buddy atomic difference: 2C, 8H, 2N, 2O, 1S; spectral library match to CCMSLIB00006680044, TAUROURSODEOXYCHOLIC ACID)"	M+H	NA	3a,6a-taurohydeoxycholic-acid (known structural isomers: 0; isobaric peaks in run: 0);3a,12a-taurodeoxycholic-acid (known structural isomers: 0; isobaric peaks in run: 2);taurochenodeoxy-cholic-acid (known structural isomers: 0; isobaric peaks in run: 7);tauroursodeoxcholic acid (known structural isomers: 0; isobaric peaks in run: 1);taurohydeoxycholic-acid (known structural isomers: 0; isobaric peaks in run: 1);3-alpha-6-alpha-hyodeoxycholic-acid_taurine (known structural isomers: 0; isobaric peaks in run: 5);Taurohyodexycholic-acid (known structural isomers: 0; isobaric peaks in run: 5);3a-6b-taurodeoxycholic-acid (known structural isomers: 0; isobaric peaks in run: 1);3a-12b-cholic acid_hex-5-ynoic-acid_but-2-ynoic-acid (known structural isomers: 1; isobaric peaks in run: 1);taurodeoxcholic acid (known structural isomers: 0; isobaric peaks in run: 1);3a,12a-taurocholic-acid (known structural isomers: 0; isobaric peaks in run: 5)	NA	MSV000092652_18892
10016	1.401	FALSE	347.163	2.22098	979	NA	NA	NA	NA	NA	NA	MSV000092652_10016
10840	1.40079	FALSE	479.262	2.29622	207	NA	NA	NA	NA	NA	NA	MSV000092652_10840
23091	1.40058	TRUE	391.214	4.21985	199	NA	NA	NA	NA	NA	NA	MSV000092652_23091
12555	1.40041	FALSE	506.149	2.56427	NA	NA	NA	NA	NA	NA	NA	MSV000092652_12555
23941	1.4	FALSE	345.264	4.43911	NA	NA	NA	NA	NA	NA	NA	MSV000092652_23941
16956	1.39991	TRUE	413.198	3.19245	262	NA	NA	NA	NA	NA	NA	MSV000092652_16956
2789	1.39988	TRUE	213.124	0.325385	NA	NA	NA	NA	NA	NA	NA	MSV000092652_2789
15174	1.39981	FALSE	457.233	2.91674	165	NA	NA	NA	NA	NA	NA	MSV000092652_15174
1114	1.39978	TRUE	305.084	0.253371	546	NA	NA	NA	NA	NA	NA	MSV000092652_1114
10380	1.39908	FALSE	322.176	2.25498	NA	NA	NA	NA	NA	NA	NA	MSV000092652_10380
27082	1.39851	FALSE	520.4	5.36731	21	NA	NA	NA	NA	NA	NA	MSV000092652_27082
22458	1.39778	TRUE	368.28	4.07165	NA	NA	NA	NA	NA	NA	NA	MSV000092652_22458
22439	1.39756	TRUE	354.265	4.01809	NA	NA	NA	NA	NA	NA	NA	MSV000092652_22439
12694	1.39706	FALSE	231.113	2.46602	NA	NA	NA	NA	NA	NA	NA	MSV000092652_12694
16720	1.39685	TRUE	285.112	3.08929	190	NA	NA	NA	NA	NA	NA	MSV000092652_16720
13864	1.39573	FALSE	314.196	2.73952	NA	NA	NA	NA	NA	NA	NA	MSV000092652_13864
24917	1.39567	FALSE	536.395	4.65195	658	NA	NA	NA	NA	NA	NA	MSV000092652_24917
22774	1.39547	FALSE	291.196	4.03036	NA	NA	NA	NA	NA	NA	NA	MSV000092652_22774
27772	1.3953	TRUE	325.293	5.67753	100	NA	NA	NA	NA	NA	NA	MSV000092652_27772
8899	1.39506	FALSE	256.191	2.01574	423	NA	NA	NA	NA	NA	NA	MSV000092652_8899
4415	1.39477	FALSE	270.181	0.482425	NA	NA	NA	NA	NA	NA	NA	MSV000092652_4415
26018	1.39445	FALSE	325.238	4.9764	28	NA	NA	NA	NA	NA	NA	MSV000092652_26018
11445	1.39378	TRUE	321.218	2.39641	NA	NA	NA	NA	NA	NA	NA	MSV000092652_11445
7715	1.39316	FALSE	173.117	1.7671	NA	NA	NA	NA	NA	NA	NA	MSV000092652_7715
10855	1.39285	FALSE	155.07	2.29892	207	NA	NA	NA	NA	NA	NA	MSV000092652_10855
24839	1.39159	TRUE	500.359	4.62498	NA	NA	NA	NA	NA	NA	NA	MSV000092652_24839
15225	1.39156	TRUE	392.229	2.98612	NA	CCMSLIB00004714467	2-[2-[(Z)-pent-2-enyl]-3-[3,4,5-trihydroxy-6-(hydroxymethyl)oxan-2-yl]oxycyclopentyl]acetic acid	[M+NH4]+	NA	NA	NA	MSV000092652_15225
24573	1.39135	FALSE	397.202	4.57232	75	NA	NA	NA	NA	NA	NA	MSV000092652_24573
17473	1.391	FALSE	277.216	3.31536	NA	CCMSLIB00003140162	Spectral Match to Stearidonic acid from NIST14	M+H	NA	NA	NA	MSV000092652_17473
28725	1.39082	TRUE	739.503	6.14452	167	NA	NA	NA	NA	NA	NA	MSV000092652_28725
23850	1.38945	FALSE	381.226	4.3695	985	NA	NA	NA	NA	NA	NA	MSV000092652_23850
2819	1.38843	FALSE	137.046	0.326343	NA	NA	NA	NA	NA	NA	NA	MSV000092652_2819
28064	1.38775	FALSE	501.356	5.77449	722	NA	NA	NA	NA	NA	NA	MSV000092652_28064
4085	1.38773	TRUE	262.012	0.451128	NA	NA	NA	NA	NA	NA	NA	MSV000092652_4085
24824	1.3876	TRUE	468.378	4.62826	785	NA	NA	NA	NA	NA	NA	MSV000092652_24824
23412	1.38663	TRUE	526.247	4.28256	NA	NA	NA	NA	NA	NA	NA	MSV000092652_23412
6251	1.38638	TRUE	295.202	0.978675	NA	NA	NA	NA	NA	NA	NA	MSV000092652_6251
6971	1.38617	TRUE	169.05	1.38804	NA	NA	NA	NA	NA	NA	NA	MSV000092652_6971
28744	1.38607	TRUE	347.199	6.14521	101	NA	NA	NA	NA	NA	NA	MSV000092652_28744
15305	1.3855	FALSE	247.154	2.92138	482	NA	NA	NA	NA	NA	NA	MSV000092652_15305
24997	1.38533	FALSE	456.334	4.64079	NA	NA	NA	NA	NA	NA	NA	MSV000092652_24997
20071	1.38517	FALSE	373.275	3.60749	64	CCMSLIB00010245912	"Candidate Trihydroxylated bile acid (delta mass -36.0216; sirius atomic difference: -4H, -2O; buddy atomic difference: -4H, -2O; spectral library match to CCMSLIB00003139278, Spectral Match to Cholic acid from NIST14)"	M+H	NA	3-alpha-6-keto (known structural isomers: 0; isobaric peaks in run: 3)	cholic-acid (known structural isomers: 0; isobaric peaks in run: 2)	MSV000092652_20071
25986	1.38451	TRUE	386.327	4.98439	NA	NA	NA	NA	NA	NA	NA	MSV000092652_25986
26812	1.38435	TRUE	265.216	5.27887	NA	NA	NA	NA	NA	NA	NA	MSV000092652_26812
16395	1.38409	FALSE	391.287	3.18513	NA	CCMSLIB00003137830	Spectral Match to Bis(2-ethylhexyl) phthalate from NIST14	M+H	NA	NA	NA	MSV000092652_16395
24434	1.38384	FALSE	582.342	4.5208	NA	NA	NA	NA	NA	NA	NA	MSV000092652_24434
9229	1.38302	FALSE	303.134	2.07583	256	NA	NA	NA	NA	NA	NA	MSV000092652_9229
867	1.38298	TRUE	205.068	0.239126	546	NA	NA	NA	NA	NA	NA	MSV000092652_867
15109	1.38275	TRUE	673.342	2.91489	764	NA	NA	NA	NA	NA	NA	MSV000092652_15109
16855	1.3825	FALSE	415.317	3.17544	NA	NA	NA	NA	NA	NA	NA	MSV000092652_16855
16330	1.38232	FALSE	363.238	3.08583	NA	NA	NA	NA	NA	NA	NA	MSV000092652_16330
13442	1.38187	TRUE	514.287	2.66574	NA	CCMSLIB00010223517	"Candidate Tetrahydroxylated bile acid (delta mass 88.9957; sirius atomic difference: 2C, 3H, 1N, 1O, 1S; buddy atomic difference: 11C, -5H, 3N, -5O; spectral library match to CCMSLIB00005465786, ""2-((4R)-4-((5R,7R,8R,9S,10S,12S,13R,17R)-7,12-dihydroxy-10,13-dimethyl-3-oxohexadecahydro-1H-cyclopenta[a]phenanthren-17-yl)pentanamido)ethane-1-sulfonic acid"")"	M+H	NA	NA	NA	MSV000092652_13442
24923	1.38104	FALSE	327.253	4.65123	NA	NA	NA	NA	NA	NA	NA	MSV000092652_24923
19985	1.38094	TRUE	528.318	3.60664	738	NA	NA	NA	NA	NA	NA	MSV000092652_19985
13771	1.38083	FALSE	358.26	2.66618	NA	NA	NA	NA	NA	NA	NA	MSV000092652_13771
23194	1.38067	FALSE	527.298	4.22922	NA	NA	NA	NA	NA	NA	NA	MSV000092652_23194
26846	1.38034	FALSE	423.33	5.2415	131	NA	NA	NA	NA	NA	NA	MSV000092652_26846
21288	1.37995	FALSE	715.443	3.78713	NA	NA	NA	NA	NA	NA	NA	MSV000092652_21288
18992	1.37979	TRUE	462.261	3.43653	NA	NA	NA	NA	NA	NA	NA	MSV000092652_18992
23744	1.37957	FALSE	291.232	4.3644	NA	NA	NA	NA	NA	NA	NA	MSV000092652_23744
26908	1.3795	FALSE	479.373	5.26579	386	CCMSLIB00010226719	"Candidate Trihydroxylated bile acid (delta mass 70.0788; sirius atomic difference: 5C, 10H; buddy atomic difference: 5C, 10H)"	M+H	NA	NA	NA	MSV000092652_26908
21520	1.37948	TRUE	836.537	3.84318	NA	NA	NA	NA	NA	NA	NA	MSV000092652_21520
16936	1.37911	FALSE	319.227	3.17848	NA	NA	NA	NA	NA	NA	NA	MSV000092652_16936
9353	1.379	TRUE	263.103	2.11635	414	NA	NA	NA	NA	NA	NA	MSV000092652_9353
6797	1.37837	FALSE	146.06	1.07539	NA	NA	NA	NA	NA	NA	NA	MSV000092652_6797
16012	1.3781	TRUE	791.399	3.05293	115	NA	NA	NA	NA	NA	NA	MSV000092652_16012
19606	1.37802	FALSE	504.263	3.54635	110	CCMSLIB00010223868	"Candidate Trihydroxylated bile acid (delta mass 94.9681; buddy atomic difference: 1C, -3H, 5N, -1O, 1S)"	M+H	NA	NA	NA	MSV000092652_19606
16346	1.378	FALSE	279.159	3.13619	NA	NA	NA	NA	NA	NA	NA	MSV000092652_16346
9458	1.3778	FALSE	232.155	2.17714	371	CCMSLIB00005885050	Butyrylcarnitine - 30.00 eV	M+H	NA	NA	NA	MSV000092652_9458
14181	1.37745	TRUE	301.144	2.76932	NA	NA	NA	NA	NA	NA	NA	MSV000092652_14181
1329	1.37737	TRUE	569.168	0.267429	546	NA	NA	NA	NA	NA	NA	MSV000092652_1329
11666	1.37697	FALSE	337.213	2.42879	207	NA	NA	NA	NA	NA	NA	MSV000092652_11666
20114	1.37689	FALSE	355.264	3.61209	64	CCMSLIB00003136615	Spectral Match to Cholic acid from NIST14	M+H-3H2O	NA	NA	pentanoyl chloride_dehydroepiandrosterone (known structural isomers: 0; isobaric peaks in run: 4)	MSV000092652_20114
16913	1.37677	FALSE	341.195	3.18712	NA	NA	NA	NA	NA	NA	NA	MSV000092652_16913
14020	1.37634	TRUE	376.104	2.80213	NA	NA	NA	NA	NA	NA	NA	MSV000092652_14020
5642	1.37632	FALSE	299.159	0.788786	NA	NA	NA	NA	NA	NA	NA	MSV000092652_5642
3153	1.3763	FALSE	190.144	0.340006	42	NA	NA	NA	NA	NA	NA	MSV000092652_3153
5214	1.3762	FALSE	216.123	0.676801	NA	NA	NA	NA	NA	NA	NA	MSV000092652_5214
24096	1.37601	FALSE	805.55	4.46405	300	NA	NA	NA	NA	NA	NA	MSV000092652_24096
25882	1.37557	FALSE	331.285	4.93883	25	NA	NA	NA	NA	NA	NA	MSV000092652_25882
12262	1.37515	TRUE	360.213	2.50447	NA	NA	NA	NA	NA	NA	NA	MSV000092652_12262
22033	1.37453	TRUE	345.091	3.9417	NA	NA	NA	NA	NA	NA	NA	MSV000092652_22033
25203	1.37428	FALSE	253.228	4.79074	NA	NA	NA	NA	NA	NA	NA	MSV000092652_25203
14497	1.37395	TRUE	430.271	2.91375	NA	NA	NA	NA	NA	NA	NA	MSV000092652_14497
9235	1.37394	FALSE	277.155	2.09078	NA	NA	NA	NA	NA	NA	NA	MSV000092652_9235
24129	1.37379	FALSE	668.437	4.43099	NA	NA	NA	NA	NA	NA	NA	MSV000092652_24129
9071	1.37372	FALSE	251.139	2.00992	NA	NA	NA	NA	NA	NA	NA	MSV000092652_9071
12440	1.37364	FALSE	424.245	2.53716	518	NA	NA	NA	NA	NA	NA	MSV000092652_12440
25001	1.37333	FALSE	330.264	4.65188	85	NA	NA	NA	NA	NA	(9Z,12Z)-15,16-dihydroxyoctadeca-9,12-dienoic acid (known structural isomers: 2; isobaric peaks in run: 2)	MSV000092652_25001
1820	1.37329	TRUE	136.087	0.283391	NA	NA	NA	NA	NA	NA	NA	MSV000092652_1820
20420	1.37324	TRUE	375.184	3.6664	NA	NA	NA	NA	NA	NA	NA	MSV000092652_20420
3149	1.37314	TRUE	330.138	0.347182	NA	NA	NA	NA	NA	NA	NA	MSV000092652_3149
8546	1.37282	TRUE	336.108	1.96494	NA	NA	NA	NA	NA	NA	NA	MSV000092652_8546
21141	1.37221	FALSE	387.192	3.77995	NA	NA	NA	NA	NA	NA	NA	MSV000092652_21141
24772	1.37211	TRUE	432.239	4.59443	15	CCMSLIB00013583446	C. rotalis terpenoid	M+H	NA	NA	cyclopropanecarboxylic-acid_abscisic-acid_L-proline (known structural isomers: 0; isobaric peaks in run: 1)	MSV000092652_24772
4253	1.37168	TRUE	298.092	0.517167	808	NA	NA	NA	NA	NA	NA	MSV000092652_4253
24206	1.37093	FALSE	355.264	4.46588	300	CCMSLIB00010248667	"Candidate Trihydroxylated bile acid (delta mass -54.0309; sirius atomic difference: -6H, -3O; buddy atomic difference: -6H, -3O; spectral library match to CCMSLIB00003136615, Spectral Match to Cholic acid from NIST14)"	M+H	NA	NA	NA	MSV000092652_24206
7363	1.37074	TRUE	243.122	1.74008	NA	NA	NA	NA	NA	NA	NA	MSV000092652_7363
10341	1.3703	FALSE	684.466	2.24857	927	NA	NA	NA	NA	NA	NA	MSV000092652_10341
14494	1.37021	FALSE	209.154	2.73022	197	NA	NA	NA	NA	NA	NA	MSV000092652_14494
12366	1.37004	FALSE	380.219	2.53433	944	NA	NA	NA	NA	NA	NA	MSV000092652_12366
23586	1.37002	FALSE	490.354	4.32971	263	NA	NA	NA	NA	NA	NA	MSV000092652_23586
18633	1.36994	FALSE	823.391	3.41423	NA	NA	NA	NA	NA	NA	NA	MSV000092652_18633
27721	1.36977	FALSE	467.313	5.6481	238	NA	NA	NA	NA	NA	NA	MSV000092652_27721
23040	1.36928	FALSE	147.117	4.19071	451	NA	NA	NA	NA	NA	NA	MSV000092652_23040
8712	1.36872	FALSE	351.168	1.98569	915	NA	NA	NA	NA	NA	NA	MSV000092652_8712
11025	1.36845	FALSE	391.2	2.30496	122	NA	NA	NA	NA	NA	NA	MSV000092652_11025
21936	1.3684	FALSE	304.249	3.90869	178	NA	NA	NA	NA	NA	NA	MSV000092652_21936
18958	1.3681	FALSE	431.316	3.46976	NA	NA	NA	NA	NA	NA	NA	MSV000092652_18958
8995	1.36769	TRUE	451.252	2.10753	NA	NA	NA	NA	NA	NA	NA	MSV000092652_8995
12596	1.3674	TRUE	484.245	2.56903	432	NA	NA	NA	NA	NA	NA	MSV000092652_12596
20992	1.36637	TRUE	417.25	3.75131	136	NA	NA	NA	NA	NA	NA	MSV000092652_20992
10791	1.36635	FALSE	147.117	2.30135	207	NA	NA	NA	NA	NA	NA	MSV000092652_10791
9494	1.36579	FALSE	281.1	2.13311	256	NA	NA	NA	NA	NA	Methionine-Methionine (known structural isomers: 0; isobaric peaks in run: 4)	MSV000092652_9494
17089	1.36571	TRUE	486.26	3.21481	113	NA	NA	NA	NA	NA	NA	MSV000092652_17089
24555	1.36535	FALSE	293.248	4.55164	75	CCMSLIB00003137248	Spectral Match to 13(S)-HODE methyl ester from NIST14	M+H-H2O	NA	NA	NA	MSV000092652_24555
24666	1.36524	FALSE	434.326	4.57606	98	NA	NA	NA	NA	NA	NA	MSV000092652_24666
676	1.36515	FALSE	215.088	0.232291	761	NA	NA	NA	NA	NA	NA	MSV000092652_676
8745	1.36505	TRUE	355.15	2.00272	NA	NA	NA	NA	NA	NA	NA	MSV000092652_8745
22864	1.3649	FALSE	450.358	4.16208	NA	NA	NA	NA	NA	NA	NA	MSV000092652_22864
24552	1.3643	FALSE	392.247	4.553	75	NA	NA	NA	NA	NA	NA	MSV000092652_24552
20112	1.36426	FALSE	511.233	3.61029	64	NA	NA	NA	NA	NA	NA	MSV000092652_20112
12773	1.36425	TRUE	523.277	2.59368	913	NA	NA	NA	NA	NA	NA	MSV000092652_12773
16922	1.36388	FALSE	336.239	3.18669	842	CCMSLIB00010259877	"Candidate Trihydroxylated bile acid (delta mass -73.0555; sirius atomic difference: -8C, -7H, 1N, 1O; buddy atomic difference: -7C, -11H, 5N, -3O)"	M+H	NA	NA	NA	MSV000092652_16922
7011	1.36351	TRUE	368.128	1.39949	NA	NA	NA	NA	NA	NA	NA	MSV000092652_7011
15890	1.36321	FALSE	349.259	3.03352	919	CCMSLIB00010250568	"Candidate Pentahydroxylated bile acid (delta mass -92.0241; sirius atomic difference: -6C, -4H, -1O; buddy atomic difference: -6C, -4H, -1O)"	M+H	NA	NA	NA	MSV000092652_15890
25346	1.36215	FALSE	511.306	4.81074	NA	NA	NA	NA	NA	NA	NA	MSV000092652_25346
21397	1.36202	TRUE	545.38	3.79622	NA	NA	NA	NA	NA	NA	NA	MSV000092652_21397
4367	1.36102	FALSE	166.098	0.488418	88	NA	NA	NA	NA	NA	NA	MSV000092652_4367
4458	1.36077	TRUE	241.069	0.564228	NA	NA	NA	NA	NA	NA	NA	MSV000092652_4458
29897	1.36047	FALSE	485.361	6.55555	32	NA	NA	NA	NA	NA	NA	MSV000092652_29897
9714	1.36037	TRUE	209.128	2.1558	377	NA	NA	NA	NA	NA	NA	MSV000092652_9714
27103	1.35983	FALSE	420.311	5.37432	406	NA	NA	NA	NA	NA	3k, 12k_3,4-dimethoxy-5-hydroxybenzaldehyde (known structural isomers: 0; isobaric peaks in run: 4)	MSV000092652_27103
2618	1.35949	FALSE	167.082	0.342867	NA	NA	NA	NA	NA	NA	NA	MSV000092652_2618
22974	1.35882	FALSE	524.359	4.16617	NA	NA	NA	NA	NA	NA	NA	MSV000092652_22974
3214	1.35864	FALSE	387.272	0.362177	NA	NA	NA	NA	NA	NA	NA	MSV000092652_3214
4616	1.35859	TRUE	359.229	0.490992	NA	NA	NA	NA	NA	NA	NA	MSV000092652_4616
27053	1.35853	TRUE	322.274	5.34647	NA	CCMSLIB00003138070	Spectral Match to .alpha.-Linolenoyl ethanolamide from NIST14	M+H	NA	NA	NA	MSV000092652_27053
22412	1.35798	FALSE	313.238	4.01694	NA	NA	NA	NA	NA	NA	NA	MSV000092652_22412
8123	1.3578	TRUE	191.053	1.84469	568	NA	NA	NA	NA	NA	NA	MSV000092652_8123
2997	1.35681	FALSE	216.123	0.345472	NA	NA	NA	NA	NA	NA	NA	MSV000092652_2997
23141	1.35665	TRUE	404.209	4.18126	176	NA	NA	NA	NA	NA	NA	MSV000092652_23141
13668	1.35655	TRUE	498.26	2.73154	NA	NA	NA	NA	NA	NA	N1-(3-aminopropyl)butane-1,4-diamine_ferulic-acid_ferulic-acid (known structural isomers: 0; isobaric peaks in run: 0)	MSV000092652_13668
14355	1.35608	FALSE	391.267	2.81479	NA	NA	NA	NA	NA	NA	NA	MSV000092652_14355
18286	1.35558	FALSE	442.317	3.33466	679	CCMSLIB00010231405	"Candidate Tetrahydroxylated bile acid (delta mass 17.0276; sirius atomic difference: 3H, 1N; buddy atomic difference: 1C, -1H, 5N, -4O)"	M+H	NA	NA	NA	MSV000092652_18286
4976	1.35555	TRUE	240.051	0.560227	NA	NA	NA	NA	NA	NA	NA	MSV000092652_4976
4735	1.35532	FALSE	201.171	0.52755	NA	NA	NA	NA	NA	NA	NA	MSV000092652_4735
25388	1.35522	FALSE	702.351	4.80302	7	NA	NA	NA	NA	NA	NA	MSV000092652_25388
20043	1.35517	FALSE	506.354	3.59794	NA	NA	NA	NA	NA	NA	NA	MSV000092652_20043
8467	1.35508	FALSE	261.17	1.92961	260	NA	NA	NA	NA	NA	NA	MSV000092652_8467
19326	1.35495	TRUE	404.301	3.56649	NA	NA	NA	NA	NA	NA	NA	MSV000092652_19326
11079	1.3549	FALSE	225.112	2.42473	812	NA	NA	NA	NA	NA	NA	MSV000092652_11079
22611	1.35476	TRUE	571.312	4.0746	NA	NA	NA	NA	NA	NA	NA	MSV000092652_22611
8481	1.3546	TRUE	283.128	1.92259	NA	NA	NA	NA	NA	NA	NA	MSV000092652_8481
10167	1.35407	TRUE	301.213	2.23574	90	NA	NA	NA	NA	NA	NA	MSV000092652_10167
29179	1.35402	TRUE	342.3	6.36044	NA	NA	NA	NA	NA	NA	NA	MSV000092652_29179
10190	1.35393	FALSE	375.176	2.22594	NA	NA	NA	NA	NA	NA	NA	MSV000092652_10190
5163	1.35387	TRUE	370.114	0.613946	NA	NA	NA	NA	NA	NA	NA	MSV000092652_5163
20189	1.35374	FALSE	627.208	3.62776	NA	NA	NA	NA	NA	NA	NA	MSV000092652_20189
8980	1.35367	FALSE	541.248	2.03591	NA	NA	NA	NA	NA	NA	NA	MSV000092652_8980
11412	1.35338	FALSE	337.176	2.40101	NA	NA	NA	NA	NA	NA	NA	MSV000092652_11412
6501	1.35262	TRUE	399.26	1.02502	NA	NA	NA	NA	NA	NA	NA	MSV000092652_6501
975	1.35243	FALSE	187.144	0.336928	NA	CCMSLIB00012435053	N-(5-acetamidopentyl)acetamide	[M+H]+	NA	NA	NA	MSV000092652_975
9145	1.3523	TRUE	339.109	2.08329	NA	NA	NA	NA	NA	NA	NA	MSV000092652_9145
24475	1.35207	FALSE	478.353	4.54034	NA	NA	NA	NA	NA	NA	NA	MSV000092652_24475
13920	1.35146	TRUE	423.188	2.82252	551	NA	NA	NA	NA	NA	NA	MSV000092652_13920
11947	1.35138	TRUE	486.259	2.40838	NA	NA	NA	NA	NA	NA	NA	MSV000092652_11947
15315	1.3513	TRUE	417.155	2.94454	968	NA	NA	NA	NA	NA	NA	MSV000092652_15315
20103	1.35111	FALSE	506.278	3.61073	64	CCMSLIB00010223811	"Candidate Trihydroxylated bile acid (delta mass 96.9834; sirius atomic difference: 3C, -1H, 1N, 3O; buddy atomic difference: 4C, -5H, 5N, -1O; spectral library match to CCMSLIB00010123244, Candidate sulfated cholic acid)"	M+H	NA	cholic-acid_(3-sulfoxy)-[Bile-acid] (known structural isomers: 0; isobaric peaks in run: 1);[Bile acid]Cholyl_sulfate (known structural isomers: 0; isobaric peaks in run: 1)	NA	MSV000092652_20103
13363	1.35082	FALSE	336.192	2.64142	NA	CCMSLIB00003137728	Spectral Match to Leucine Enkephalin from NIST14	M+H-C11H12N2O3	NA	NA	NA	MSV000092652_13363
22554	1.35001	TRUE	834.609	4.06187	174	CCMSLIB00010218143	"Candidate Trihydroxylated bile acid (delta mass 425.3133; sirius atomic difference: 20C, 39H, 7N, 3O; buddy atomic difference: 24C, 43H, 1N, 5O; spectral library match to CCMSLIB00005435981, Cholic acid)"	M+H	Trihydroxylated bile acid_dopamine-c20:2 [M+H]+	3a,12a-7-OAc-dihydroxy-5b-cholanoic-acid_3-methoxypropanoic-acid_(R,Z)-12-hydroxyoctadec-9-enoic-acid (known structural isomers: 3; isobaric peaks in run: 1);cholic-acid_pent-4-enoic-acid_(6Z,9Z,12Z)-octadeca-6,9,12-trienoic-acid_4-(2-aminoethyl)phenol (known structural isomers: 33; isobaric peaks in run: 0);hyocholic-acid_(E)-2-methylbut-2-enoic-acid_(6Z,9Z,12Z)-octadeca-6,9,12-trienoic-acid_4-(2-aminoethyl)phenol (known structural isomers: 17; isobaric peaks in run: 0);cholic-acid_3-methoxypropanoic-acid_12-hydroxyoctadecanoic-acid_glycine (known structural isomers: 75; isobaric peaks in run: 0);hyocholic-acid_3-methoxypropanoic-acid_2-hydroxytetradecanoic-acid_D-isoleucine (known structural isomers: 59; isobaric peaks in run: 0)	NA	MSV000092652_22554
22006	1.34945	FALSE	269.211	4.00968	NA	NA	NA	NA	NA	NA	NA	MSV000092652_22006
11215	1.34906	FALSE	235.17	2.36071	273	CCMSLIB00012434391	CHEBI:182811	[M+H-H2O]+	NA	NA	NA	MSV000092652_11215
5739	1.34905	FALSE	295.179	0.824503	NA	NA	NA	NA	NA	NA	NA	MSV000092652_5739
6374	1.34876	TRUE	342.176	0.988558	NA	NA	NA	NA	NA	NA	NA	MSV000092652_6374
25531	1.34846	TRUE	441.26	4.85574	NA	NA	NA	NA	NA	NA	NA	MSV000092652_25531
17594	1.34713	TRUE	543.315	3.31188	NA	NA	NA	NA	NA	NA	NA	MSV000092652_17594
16071	1.34674	TRUE	330.229	3.06781	NA	NA	NA	NA	NA	NA	NA	MSV000092652_16071
16173	1.34658	FALSE	342.134	3.06491	468	NA	NA	NA	NA	NA	NA	MSV000092652_16173
22328	1.34616	FALSE	657.42	3.93687	NA	NA	NA	NA	NA	NA	NA	MSV000092652_22328
5847	1.34598	TRUE	286.14	0.885052	929	NA	NA	NA	NA	NA	NA	MSV000092652_5847
11225	1.34537	TRUE	319.128	2.41209	874	NA	NA	NA	NA	NA	NA	MSV000092652_11225
11396	1.34522	TRUE	618.301	2.45712	NA	NA	NA	NA	NA	NA	NA	MSV000092652_11396
23999	1.345	FALSE	305.211	4.52983	NA	NA	NA	NA	NA	NA	NA	MSV000092652_23999
22239	1.34485	FALSE	478.298	3.96886	NA	CCMSLIB00010226779	"Candidate Trihydroxylated bile acid (delta mass 69.0032; sirius atomic difference: 3C, 3H, 1N, -1O, 1S; buddy atomic difference: 3C, 3H, 1N, -1O, 1S)"	M+H	NA	NA	NA	MSV000092652_22239
20354	1.34417	FALSE	333.264	3.64503	322	CCMSLIB00010260923	"Candidate Pentahydroxylated bile acid (delta mass -108.0217; sirius atomic difference: -6C, -4H, -2O; buddy atomic difference: -6C, -4H, -2O)"	M+H	NA	NA	NA	MSV000092652_20354
2030	1.34415	FALSE	244.059	0.271064	798	NA	NA	NA	NA	NA	NA	MSV000092652_2030
21589	1.34357	TRUE	520.349	3.84245	864	NA	NA	NA	NA	NA	NA	MSV000092652_21589
10706	1.34346	FALSE	541.339	2.29272	539	NA	NA	NA	NA	NA	NA	MSV000092652_10706
7088	1.34315	TRUE	299.081	1.4099	NA	CCMSLIB00012444453	5'-Methylthioinosine	[M+H]+	NA	NA	NA	MSV000092652_7088
5994	1.34279	FALSE	267.065	0.929729	452	NA	NA	NA	NA	NA	NA	MSV000092652_5994
9400	1.34249	TRUE	346.15	2.10719	380	NA	NA	NA	NA	NA	NA	MSV000092652_9400
13837	1.34184	FALSE	371.128	2.72857	NA	NA	NA	NA	NA	NA	NA	MSV000092652_13837
20976	1.34184	FALSE	319.228	3.76862	NA	NA	NA	NA	NA	NA	NA	MSV000092652_20976
20070	1.34158	FALSE	994.523	3.61115	64	CCMSLIB00010217613	"Candidate Trihydroxylated bile acid (delta mass 585.2301; sirius atomic difference: 23C, 39H, 1N, 16O; buddy atomic difference: 36C, 31H, 3N, 5O)"	M+H	Trihydroxylated bile acid_(7r,10r,14r,18r,22s)-10,21,22-trihydroxy-7,18-dimethyl-19-(5-oxo-2,5-dihydrofuran-3-yl)-5'h-4,6,11-trioxaspiro[hexacyclo[12.11.0.0,.0?,?.0?,.0?,]pentacosane-9,2'-[1,3]thiazole]-14-carbaldehyde [M+H]+	NA	NA	MSV000092652_20070
27562	1.34134	TRUE	470.395	5.56926	450	NA	NA	NA	NA	NA	NA	MSV000092652_27562
4773	1.3409	FALSE	243.656	0.533493	NA	NA	NA	NA	NA	NA	NA	MSV000092652_4773
4667	1.3409	TRUE	323.16	0.507715	NA	NA	NA	NA	NA	NA	NA	MSV000092652_4667
8992	1.34063	FALSE	393.168	2.04033	NA	NA	NA	NA	NA	NA	NA	MSV000092652_8992
13073	1.34045	TRUE	630.303	2.63114	881	NA	NA	NA	NA	NA	NA	MSV000092652_13073
19147	1.33942	TRUE	563.292	3.47605	NA	NA	NA	NA	NA	NA	NA	MSV000092652_19147
17370	1.33934	TRUE	444.21	3.23239	113	NA	NA	NA	NA	NA	NA	MSV000092652_17370
7234	1.33903	FALSE	300.096	1.68824	NA	NA	NA	NA	NA	NA	NA	MSV000092652_7234
17423	1.33854	FALSE	110.174	3.22887	NA	NA	NA	NA	NA	NA	NA	MSV000092652_17423
25307	1.33846	FALSE	323.22	4.73928	NA	NA	NA	NA	NA	NA	NA	MSV000092652_25307
1921	1.33791	FALSE	204.072	0.269645	NA	NA	NA	NA	NA	NA	NA	MSV000092652_1921
24545	1.3377	FALSE	599.339	4.47976	504	NA	NA	NA	NA	NA	NA	MSV000092652_24545
16810	1.33763	FALSE	259.191	3.09709	NA	NA	NA	NA	NA	NA	tetradecanedioic-acid (known structural isomers: 0; isobaric peaks in run: 5)	MSV000092652_16810
11715	1.33743	FALSE	252.123	2.40002	NA	NA	NA	NA	NA	NA	NA	MSV000092652_11715
13817	1.33724	TRUE	155.07	2.66677	NA	CCMSLIB00011906258	Terrein	M+H	NA	NA	NA	MSV000092652_13817
13595	1.33543	FALSE	251.165	2.71614	NA	NA	NA	NA	NA	NA	NA	MSV000092652_13595
7497	1.33542	FALSE	295.141	1.71054	NA	NA	NA	NA	NA	NA	NA	MSV000092652_7497
5528	1.33456	TRUE	207.113	0.675363	NA	NA	NA	NA	NA	NA	NA	MSV000092652_5528
8012	1.33439	TRUE	514.288	1.82244	NA	NA	NA	NA	NA	NA	NA	MSV000092652_8012
11359	1.33417	TRUE	349.128	2.3937	323	NA	NA	NA	NA	NA	NA	MSV000092652_11359
31770	1.33404	FALSE	886.786	7.19397	NA	NA	NA	NA	NA	NA	NA	MSV000092652_31770
10717	1.33392	FALSE	330.239	2.29113	NA	NA	NA	NA	NA	NA	NA	MSV000092652_10717
25866	1.33387	FALSE	353.248	4.92692	209	CCMSLIB00010249813	"Candidate Tetrahydroxylated bile acid (delta mass -72.0419; sirius atomic difference: -8H, -4O; buddy atomic difference: -8H, -4O)"	M+H	NA	NA	NA	MSV000092652_25866
12909	1.33373	TRUE	519.282	2.60258	NA	NA	NA	NA	NA	NA	NA	MSV000092652_12909
5825	1.33315	FALSE	430.23	0.808585	NA	NA	NA	NA	NA	NA	NA	MSV000092652_5825
8162	1.3329	TRUE	264.087	1.86838	NA	NA	NA	NA	NA	NA	NA	MSV000092652_8162
18146	1.3327	FALSE	290.196	3.26845	NA	NA	NA	NA	NA	NA	NA	MSV000092652_18146
15597	1.33243	TRUE	547.31	3.04241	NA	NA	NA	NA	NA	NA	NA	MSV000092652_15597
26900	1.3323	FALSE	501.355	5.26608	386	NA	NA	NA	NA	NA	NA	MSV000092652_26900
21937	1.33172	FALSE	343.248	3.99613	NA	NA	NA	NA	NA	NA	NA	MSV000092652_21937
4591	1.33172	FALSE	247.202	0.505055	NA	NA	NA	NA	NA	NA	NA	MSV000092652_4591
25609	1.33156	TRUE	558.296	4.86682	102	NA	NA	NA	NA	NA	NA	MSV000092652_25609
14738	1.33153	TRUE	369.145	2.87329	NA	NA	NA	NA	NA	NA	NA	MSV000092652_14738
3549	1.33147	TRUE	366.139	0.389154	916	NA	NA	NA	NA	NA	NA	MSV000092652_3549
3485	1.33144	FALSE	324.192	0.40754	NA	NA	NA	NA	NA	NA	NA	MSV000092652_3485
28526	1.33132	FALSE	326.27	6.08202	NA	NA	NA	NA	NA	NA	NA	MSV000092652_28526
16267	1.33103	TRUE	465.199	3.08222	744	NA	NA	NA	NA	NA	NA	MSV000092652_16267
12822	1.33088	FALSE	351.155	2.60318	NA	NA	NA	NA	NA	NA	NA	MSV000092652_12822
25010	1.33053	FALSE	335.22	4.64556	85	NA	NA	NA	NA	NA	NA	MSV000092652_25010
21752	1.33045	FALSE	533.235	3.84697	411	NA	NA	NA	NA	NA	NA	MSV000092652_21752
20728	1.32968	TRUE	353.249	3.74296	436	CCMSLIB00010249813	"Candidate Tetrahydroxylated bile acid (delta mass -72.0419; sirius atomic difference: -8H, -4O; buddy atomic difference: -8H, -4O)"	M+H	NA	NA	NA	MSV000092652_20728
8199	1.32934	FALSE	382.107	1.87464	NA	NA	NA	NA	NA	NA	NA	MSV000092652_8199
1384	1.32918	TRUE	192.054	0.247006	892	NA	NA	NA	NA	NA	NA	MSV000092652_1384
13005	1.32899	FALSE	269.174	2.57472	106	NA	NA	NA	NA	NA	NA	MSV000092652_13005
22291	1.32836	FALSE	482.266	3.99651	1006	CCMSLIB00010225387	"Candidate Tetrahydroxylated bile acid (delta mass 56.975; sirius atomic difference: 3C, -5H, 3N, -1O; buddy atomic difference: 3C, -5H, 3N, -1O)"	M+H	NA	NA	NA	MSV000092652_22291
18434	1.32829	TRUE	533.677	3.36904	56	NA	NA	NA	NA	NA	NA	MSV000092652_18434
3164	1.32812	TRUE	294.101	0.367296	NA	NA	NA	NA	NA	NA	NA	MSV000092652_3164
24665	1.32779	FALSE	468.308	4.5672	677	CCMSLIB00003139823	Spectral Match to 1-Myristoyl-sn-glycero-3-phosphocholine from NIST14	M+H	NA	NA	NA	MSV000092652_24665
17691	1.32753	TRUE	529.295	3.2614	990	CCMSLIB00010222881	"Candidate Pentahydroxylated bile acid (delta mass 88.0085; sirius atomic difference: 2C, 4H, 2N, 1S; buddy atomic difference: 2C, 4H, 2N, 1S)"	M+H	NA	NA	NA	MSV000092652_17691
13396	1.32737	FALSE	521.297	2.67364	NA	NA	NA	NA	NA	NA	NA	MSV000092652_13396
12487	1.3269	FALSE	353.157	2.50878	NA	NA	NA	NA	NA	NA	NA	MSV000092652_12487
7661	1.32687	FALSE	441.271	1.7584	NA	NA	NA	NA	NA	NA	NA	MSV000092652_7661
15609	1.32656	FALSE	239.164	3.00225	NA	NA	NA	NA	NA	NA	NA	MSV000092652_15609
22143	1.32622	TRUE	197.117	3.93914	NA	NA	NA	NA	NA	NA	NA	MSV000092652_22143
25459	1.3262	TRUE	273.17	4.7541	NA	NA	NA	NA	NA	NA	NA	MSV000092652_25459
19171	1.32579	TRUE	423.316	3.56064	NA	NA	NA	NA	NA	NA	NA	MSV000092652_19171
12000	1.32549	FALSE	560.276	2.48138	316	NA	NA	NA	NA	NA	NA	MSV000092652_12000
19970	1.32547	FALSE	387.144	3.5335	957	NA	NA	NA	NA	NA	NA	MSV000092652_19970
2848	1.32546	FALSE	204.134	0.329303	NA	NA	NA	NA	NA	NA	NA	MSV000092652_2848
15913	1.32539	FALSE	479.18	3.01637	309	NA	NA	NA	NA	NA	NA	MSV000092652_15913
7500	1.32517	TRUE	249.124	1.71245	NA	NA	NA	NA	NA	NA	NA	MSV000092652_7500
7974	1.32513	TRUE	347.132	1.85774	NA	NA	NA	NA	NA	NA	NA	MSV000092652_7974
12391	1.32485	FALSE	225.149	2.60093	NA	NA	NA	NA	NA	NA	NA	MSV000092652_12391
2282	1.32479	FALSE	216.207	0.290772	NA	CCMSLIB00012716324	Candidate Spermidine-C4:0 (delta mass:70.0421)	M+H	NA	NA	NA	MSV000092652_2282
24441	1.32458	TRUE	318.301	4.55339	NA	CCMSLIB00003139655	Spectral Match to Phytosphingosine from NIST14	M+H	NA	NA	NA	MSV000092652_24441
21162	1.32418	FALSE	817.295	3.78156	NA	NA	NA	NA	NA	NA	NA	MSV000092652_21162
21384	1.32391	FALSE	522.287	3.78832	NA	NA	NA	NA	NA	NA	NA	MSV000092652_21384
23301	1.32389	TRUE	427.247	4.25445	NA	NA	NA	NA	NA	NA	NA	MSV000092652_23301
27224	1.3235	FALSE	296.23	5.39383	74	NA	NA	NA	NA	NA	NA	MSV000092652_27224
16484	1.32342	TRUE	429.238	3.13416	NA	NA	NA	NA	NA	NA	NA	MSV000092652_16484
28063	1.32276	TRUE	490.353	5.69929	NA	NA	NA	NA	NA	NA	NA	MSV000092652_28063
13671	1.32244	FALSE	554.282	2.70415	NA	NA	NA	NA	NA	NA	NA	MSV000092652_13671
9747	1.32216	FALSE	186.113	2.26325	NA	NA	NA	NA	NA	NA	NA	MSV000092652_9747
14109	1.32214	TRUE	542.21	2.81261	NA	NA	NA	NA	NA	NA	NA	MSV000092652_14109
7652	1.32213	FALSE	251.103	1.76255	NA	NA	NA	NA	NA	NA	NA	MSV000092652_7652
21486	1.32209	FALSE	733.508	3.82487	NA	NA	NA	NA	NA	NA	NA	MSV000092652_21486
16139	1.32206	FALSE	327.217	3.0674	NA	NA	NA	NA	NA	NA	NA	MSV000092652_16139
15047	1.32172	FALSE	565.144	2.89348	613	NA	NA	NA	NA	NA	NA	MSV000092652_15047
14917	1.32118	TRUE	543.161	2.86874	613	NA	NA	NA	NA	NA	NA	MSV000092652_14917
8372	1.32016	FALSE	309.108	1.9154	NA	NA	NA	NA	NA	NA	NA	MSV000092652_8372
25049	1.3198	FALSE	376.249	4.6899	NA	NA	NA	NA	NA	NA	NA	MSV000092652_25049
14787	1.31967	FALSE	379.306	2.91482	NA	NA	NA	NA	NA	NA	NA	MSV000092652_14787
24524	1.31964	FALSE	323.221	4.5754	NA	NA	NA	NA	NA	NA	NA	MSV000092652_24524
17364	1.3194	TRUE	441.249	3.12781	113	NA	NA	NA	NA	NA	NA	MSV000092652_17364
12024	1.31934	TRUE	364.142	2.45236	NA	NA	NA	NA	NA	NA	NA	MSV000092652_12024
25323	1.3193	TRUE	439.359	4.73237	NA	NA	NA	NA	NA	NA	NA	MSV000092652_25323
23028	1.31927	TRUE	413.197	4.20374	199	NA	NA	NA	NA	NA	NA	MSV000092652_23028
28380	1.31925	FALSE	439.321	5.98883	392	NA	NA	NA	NA	NA	NA	MSV000092652_28380
10891	1.31882	FALSE	293.179	2.30882	383	NA	NA	NA	NA	NA	NA	MSV000092652_10891
28083	1.31882	FALSE	645.398	5.79192	NA	NA	NA	NA	NA	NA	NA	MSV000092652_28083
19649	1.31853	FALSE	509.219	3.54258	110	NA	NA	NA	NA	NA	NA	MSV000092652_19649
7135	1.31848	TRUE	387.176	1.48303	NA	NA	NA	NA	NA	NA	NA	MSV000092652_7135
8735	1.31823	FALSE	563.318	1.98583	NA	NA	NA	NA	NA	NA	NA	MSV000092652_8735
11621	1.3176	FALSE	284.148	2.43219	NA	NA	NA	NA	NA	NA	NA	MSV000092652_11621
12820	1.31718	FALSE	415.16	2.60792	147	NA	NA	NA	NA	NA	NA	MSV000092652_12820
9358	1.31717	FALSE	329.716	2.09912	571	NA	NA	NA	NA	NA	NA	MSV000092652_9358
19542	1.31672	FALSE	396.242	3.52865	NA	NA	NA	NA	NA	NA	NA	MSV000092652_19542
22762	1.31629	FALSE	319.191	4.11787	NA	NA	NA	NA	NA	NA	NA	MSV000092652_22762
16329	1.31619	TRUE	435.19	3.06815	912	NA	NA	NA	NA	NA	NA	MSV000092652_16329
3568	1.31607	TRUE	262.165	0.426186	NA	NA	NA	NA	NA	NA	NA	MSV000092652_3568
23547	1.31488	FALSE	346.259	4.32878	389	NA	NA	NA	NA	NA	NA	MSV000092652_23547
20324	1.31467	FALSE	496.244	3.63774	NA	NA	NA	NA	NA	NA	NA	MSV000092652_20324
24713	1.31433	FALSE	489.32	4.4792	NA	NA	NA	NA	NA	NA	NA	MSV000092652_24713
21163	1.31421	FALSE	603.369	3.76919	NA	NA	NA	NA	NA	NA	NA	MSV000092652_21163
27301	1.31385	FALSE	358.296	5.42959	161	NA	NA	NA	NA	NA	NA	MSV000092652_27301
16594	1.31374	FALSE	232.061	3.1381	NA	NA	NA	NA	NA	NA	NA	MSV000092652_16594
3645	1.31367	FALSE	166.05	0.394623	NA	NA	NA	NA	NA	NA	NA	MSV000092652_3645
13684	1.3135	TRUE	305.114	2.69225	NA	NA	NA	NA	NA	NA	NA	MSV000092652_13684
1094	1.31257	TRUE	182.116	0.293472	892	NA	NA	NA	NA	NA	NA	MSV000092652_1094
25947	1.31238	FALSE	577.373	4.96909	NA	NA	NA	NA	NA	NA	NA	MSV000092652_25947
16993	1.31217	TRUE	533.326	3.19463	324	CCMSLIB00010222623	"Candidate Trihydroxylated bile acid (delta mass 124.0315; sirius atomic difference: 2C, 8H, 2N, 2O, 1S; buddy atomic difference: 6C, 6N, -2O; spectral library match to CCMSLIB00006680127, TAUROCHOLIC ACID)"	M+H	NA	NA	NA	MSV000092652_16993
17527	1.31198	FALSE	412.237	3.24575	466	NA	NA	NA	NA	NA	NA	MSV000092652_17527
25037	1.31166	FALSE	195.138	4.6177	NA	NA	NA	NA	NA	NA	dodecanedioic acid (known structural isomers: 0; isobaric peaks in run: 3)	MSV000092652_25037
8072	1.31165	TRUE	306.671	1.8324	NA	NA	NA	NA	NA	NA	NA	MSV000092652_8072
24856	1.31144	FALSE	311.258	4.62644	NA	CCMSLIB00005722082	NCGC00385642-01!1,4-dihydroxyheptadec-16-en-2-yl acetate [IIN-based: Match]	[M-H2O+H]+	NA	NA	NA	MSV000092652_24856
23157	1.31128	FALSE	575.246	4.21663	NA	NA	NA	NA	NA	NA	NA	MSV000092652_23157
23852	1.3109	TRUE	257.19	4.41041	NA	NA	NA	NA	NA	NA	NA	MSV000092652_23852
20434	1.31083	TRUE	875.359	3.66427	NA	NA	NA	NA	NA	NA	NA	MSV000092652_20434
27400	1.31016	TRUE	492.374	5.49587	450	NA	NA	NA	NA	NA	NA	MSV000092652_27400
13254	1.31012	FALSE	452.24	2.65046	311	NA	NA	NA	NA	NA	NA	MSV000092652_13254
14398	1.31	FALSE	272.222	2.82387	NA	NA	NA	NA	NA	NA	NA	MSV000092652_14398
11855	1.30995	FALSE	316.224	2.46013	536	NA	NA	NA	NA	NA	NA	MSV000092652_11855
16017	1.3097	FALSE	398.31	3.04549	634	NA	NA	NA	NA	NA	NA	MSV000092652_16017
9460	1.30966	TRUE	211.095	2.19359	NA	NA	NA	NA	NA	NA	NA	MSV000092652_9460
7873	1.30966	FALSE	387.177	1.81739	NA	NA	NA	NA	NA	NA	NA	MSV000092652_7873
15473	1.3096	FALSE	288.181	2.93223	NA	NA	NA	NA	NA	NA	NA	MSV000092652_15473
12142	1.30899	TRUE	605.332	2.50204	838	NA	NA	NA	NA	NA	NA	MSV000092652_12142
3325	1.30848	TRUE	194.081	0.359751	NA	NA	NA	NA	NA	NA	NA	MSV000092652_3325
21338	1.3083	TRUE	749.518	3.79567	NA	NA	NA	NA	NA	NA	NA	MSV000092652_21338
18751	1.30826	TRUE	857.432	3.42236	NA	NA	NA	NA	NA	NA	NA	MSV000092652_18751
10832	1.30789	FALSE	323.161	2.26732	NA	NA	NA	NA	NA	NA	NA	MSV000092652_10832
21035	1.30783	FALSE	685.432	3.74933	312	NA	NA	NA	NA	NA	NA	MSV000092652_21035
12490	1.30746	TRUE	441.258	2.54343	NA	NA	NA	NA	NA	NA	NA	MSV000092652_12490
6599	1.30678	TRUE	354.118	1.09054	317	NA	NA	NA	NA	NA	NA	MSV000092652_6599
22154	1.30635	FALSE	581.333	3.96935	NA	NA	NA	NA	NA	NA	NA	MSV000092652_22154
23011	1.3061	FALSE	482.329	4.19345	570	CCMSLIB00010225135	"Candidate Trihydroxylated bile acid (delta mass 73.0358; sirius atomic difference: 3C, 7H, 1N, -1O, 1S; buddy atomic difference: 3C, 7H, 1N, -1O, 1S)"	M+H	Trihydroxylated bile acid_2-aminophenol [M-H2O+H]+	NA	NA	MSV000092652_23011
11200	1.3059	FALSE	217.159	2.36305	273	NA	NA	NA	NA	NA	NA	MSV000092652_11200
3398	1.3057	TRUE	206.102	0.400809	NA	NA	NA	NA	NA	NA	NA	MSV000092652_3398
6345	1.30425	FALSE	197.092	0.911454	NA	NA	NA	NA	NA	NA	NA	MSV000092652_6345
25265	1.30413	FALSE	468.368	4.75268	NA	CCMSLIB00003136884	Spectral Match to 3.alpha.,7.alpha.,12.alpha.-Trihydroxycholestanoic acid from NIST14	M+NH4	NA	NA	NA	MSV000092652_25265
2416	1.3039	TRUE	300.129	0.315264	NA	NA	NA	NA	NA	NA	NA	MSV000092652_2416
20500	1.30337	FALSE	838.277	3.6954	394	NA	NA	NA	NA	NA	NA	MSV000092652_20500
27836	1.30304	TRUE	249.258	5.68458	100	CCMSLIB00003135120	Spectral Match to cis,cis-9,12-Octadecadien-1-ol from NIST14	M+H-H2O	NA	NA	NA	MSV000092652_27836
11977	1.3028	FALSE	529.229	2.47782	NA	NA	NA	NA	NA	NA	NA	MSV000092652_11977
28292	1.30268	TRUE	269.248	5.96169	NA	NA	NA	NA	NA	NA	NA	MSV000092652_28292
23574	1.30225	FALSE	598.334	4.3029	NA	NA	NA	NA	NA	NA	NA	MSV000092652_23574
15276	1.302	FALSE	277.202	2.92877	NA	NA	NA	NA	NA	NA	NA	MSV000092652_15276
2612	1.30192	FALSE	126.091	0.312577	965	NA	NA	NA	NA	NA	NA	MSV000092652_2612
1904	1.30188	TRUE	527.158	0.252278	903	NA	NA	NA	NA	NA	NA	MSV000092652_1904
2114	1.30145	TRUE	301.14	0.37502	NA	NA	NA	NA	NA	NA	NA	MSV000092652_2114
13612	1.30135	FALSE	302.196	2.74194	1009	NA	NA	NA	NA	NA	NA	MSV000092652_13612
16336	1.30098	FALSE	422.229	3.09304	NA	NA	NA	NA	NA	NA	NA	MSV000092652_16336
6835	1.30096	TRUE	234.134	1.17333	NA	NA	NA	NA	NA	NA	NA	MSV000092652_6835
18790	1.30074	FALSE	351.215	3.49022	NA	NA	NA	NA	NA	NA	NA	MSV000092652_18790
22823	1.30038	FALSE	406.265	4.05509	NA	NA	NA	NA	NA	NA	Taurine_ricinoleic-acid (known structural isomers: 1; isobaric peaks in run: 0)	MSV000092652_22823
4564	1.29994	TRUE	251.139	0.467186	NA	NA	NA	NA	NA	NA	NA	MSV000092652_4564
18372	1.29978	TRUE	1068.35	3.33721	56	NA	NA	NA	NA	NA	NA	MSV000092652_18372
7552	1.29959	FALSE	296.16	1.74199	NA	NA	NA	NA	NA	NA	NA	MSV000092652_7552
4421	1.29944	FALSE	231.134	0.487057	NA	NA	NA	NA	NA	NA	NA	MSV000092652_4421
8888	1.29942	TRUE	509.276	2.04937	NA	NA	NA	NA	NA	NA	NA	MSV000092652_8888
14652	1.29884	TRUE	554.307	2.85493	NA	NA	NA	NA	NA	NA	NA	MSV000092652_14652
16198	1.29862	TRUE	378.229	3.12585	NA	NA	NA	NA	NA	NA	NA	MSV000092652_16198
8175	1.29856	FALSE	272.186	1.88227	NA	NA	NA	NA	NA	NA	NA	MSV000092652_8175
2569	1.29847	TRUE	132.066	0.304471	NA	NA	NA	NA	NA	NA	NA	MSV000092652_2569
5557	1.29823	TRUE	329.151	0.721457	NA	NA	NA	NA	NA	NA	NA	MSV000092652_5557
13655	1.29782	FALSE	326.106	2.70414	682	NA	NA	NA	NA	NA	NA	MSV000092652_13655
1024	1.2976	FALSE	200.973	0.218877	435	NA	NA	NA	NA	NA	NA	MSV000092652_1024
19007	1.2975	TRUE	273.255	3.52438	NA	NA	NA	NA	NA	NA	NA	MSV000092652_19007
17554	1.29724	TRUE	532.294	3.2511	36	CCMSLIB00010222770	"Candidate Tetrahydroxylated bile acid (delta mass 107.0002; sirius atomic difference: 2C, 5H, 1N, 2O, 1S; buddy atomic difference: 11C, -3H, 3N, -4O)"	M+H	Tetrahydroxylated bile acid_4-methyl-5-thiazoleethanol [M-H2O+H]+	NA	NA	MSV000092652_17554
15643	1.29723	FALSE	665.364	3.02385	381	NA	NA	NA	NA	NA	NA	MSV000092652_15643
29417	1.29717	TRUE	484.352	6.38094	NA	NA	NA	NA	NA	NA	NA	MSV000092652_29417
2649	1.2971	TRUE	564.214	0.311802	650	NA	NA	NA	NA	NA	NA	MSV000092652_2649
7041	1.29707	TRUE	334.091	1.34851	NA	NA	NA	NA	NA	NA	NA	MSV000092652_7041
20936	1.29686	FALSE	291.196	3.78871	NA	NA	NA	NA	NA	NA	NA	MSV000092652_20936
7000	1.29669	TRUE	509.276	1.37217	NA	NA	NA	NA	NA	NA	NA	MSV000092652_7000
2951	1.29668	FALSE	200.077	0.342882	NA	NA	NA	NA	NA	NA	NA	MSV000092652_2951
763	1.29653	TRUE	184.095	0.251047	616	NA	NA	NA	NA	NA	NA	MSV000092652_763
19589	1.29651	TRUE	372.275	3.55003	NA	NA	NA	NA	NA	NA	NA	MSV000092652_19589
5666	1.2964	TRUE	284.149	0.808794	NA	NA	NA	NA	NA	NA	NA	MSV000092652_5666
23771	1.29574	FALSE	325.274	4.37366	749	NA	NA	NA	NA	NA	NA	MSV000092652_23771
2250	1.29554	TRUE	432.172	0.299254	650	NA	NA	NA	NA	NA	NA	MSV000092652_2250
27365	1.29536	TRUE	452.338	5.44884	NA	NA	NA	NA	NA	NA	NA	MSV000092652_27365
9882	1.29523	TRUE	333.166	2.17813	NA	NA	NA	NA	NA	NA	NA	MSV000092652_9882
5584	1.29513	FALSE	319.129	0.769975	NA	NA	NA	NA	NA	NA	NA	MSV000092652_5584
1029	1.29452	TRUE	437.126	0.254435	546	NA	NA	NA	NA	NA	NA	MSV000092652_1029
23499	1.2945	TRUE	390.285	4.3457	NA	NA	NA	NA	NA	NA	NA	MSV000092652_23499
12218	1.29419	FALSE	207.102	2.51813	812	NA	NA	NA	NA	NA	NA	MSV000092652_12218
27215	1.29412	TRUE	303.232	5.41385	NA	NA	NA	NA	NA	NA	NA	MSV000092652_27215
14453	1.29391	FALSE	309.206	2.94753	NA	NA	NA	NA	NA	NA	NA	MSV000092652_14453
10914	1.29316	FALSE	370.234	2.31179	207	NA	NA	NA	NA	NA	NA	MSV000092652_10914
24764	1.2926	FALSE	620.319	4.59171	561	NA	NA	NA	NA	NA	NA	MSV000092652_24764
25510	1.29244	TRUE	290.197	4.78154	NA	NA	NA	NA	NA	NA	NA	MSV000092652_25510
13982	1.29241	TRUE	364.179	2.7503	596	NA	NA	NA	NA	NA	NA	MSV000092652_13982
2945	1.29204	FALSE	330.155	0.341569	NA	NA	NA	NA	NA	NA	NA	MSV000092652_2945
21852	1.29179	TRUE	739.394	3.88819	NA	CCMSLIB00010219238	"Candidate Trihydroxylated bile acid (delta mass 330.1012; sirius atomic difference: 15C, 14H, 4N, 5O; buddy atomic difference: 20C, 14H, 2N, 3O)"	M+H	NA	NA	NA	MSV000092652_21852
17442	1.291	TRUE	662.377	3.21938	NA	NA	NA	NA	NA	NA	NA	MSV000092652_17442
8140	1.29027	TRUE	162.055	1.85529	568	NA	NA	NA	NA	NA	NA	MSV000092652_8140
27631	1.29016	TRUE	400.261	5.61144	NA	NA	NA	NA	NA	NA	NA	MSV000092652_27631
17071	1.29	FALSE	315.142	3.20183	NA	NA	NA	NA	NA	NA	NA	MSV000092652_17071
14820	1.28994	FALSE	313.162	2.85034	155	NA	NA	NA	NA	NA	NA	MSV000092652_14820
24132	1.28978	FALSE	315.216	4.45581	598	NA	NA	NA	NA	NA	NA	MSV000092652_24132
13185	1.28975	TRUE	291.098	2.64154	NA	NA	NA	NA	NA	NA	NA	MSV000092652_13185
1480	1.28964	TRUE	100.076	0.276209	NA	NA	NA	NA	NA	NA	NA	MSV000092652_1480
25924	1.28961	FALSE	376.342	4.96389	25	NA	NA	NA	NA	NA	NA	MSV000092652_25924
4179	1.28958	TRUE	354.202	0.49002	NA	NA	NA	NA	NA	NA	NA	MSV000092652_4179
22418	1.28907	TRUE	408.275	4.08332	NA	NA	NA	NA	NA	NA	NA	MSV000092652_22418
25370	1.28889	FALSE	701.372	4.79246	695	NA	NA	NA	NA	NA	NA	MSV000092652_25370
7111	1.28884	TRUE	331.223	1.39662	NA	NA	NA	NA	NA	NA	NA	MSV000092652_7111
13779	1.28871	FALSE	213.112	2.71269	NA	NA	NA	NA	NA	NA	NA	MSV000092652_13779
8636	1.28819	FALSE	267.169	1.99125	NA	NA	NA	NA	NA	NA	NA	MSV000092652_8636
18487	1.28783	TRUE	1022.36	3.31398	NA	NA	NA	NA	NA	NA	NA	MSV000092652_18487
14304	1.28659	FALSE	243.113	2.78646	275	NA	NA	NA	NA	NA	NA	MSV000092652_14304
12460	1.28641	FALSE	179.107	2.58048	812	NA	NA	NA	NA	NA	NA	MSV000092652_12460
12152	1.28612	FALSE	270.207	2.4846	NA	NA	NA	NA	NA	NA	NA	MSV000092652_12152
9002	1.28605	FALSE	302.208	2.05167	NA	NA	NA	NA	NA	NA	NA	MSV000092652_9002
1947	1.28558	TRUE	332.095	0.250157	NA	NA	NA	NA	NA	NA	NA	MSV000092652_1947
23289	1.28537	FALSE	487.305	4.20775	NA	NA	NA	NA	NA	NA	NA	MSV000092652_23289
8670	1.28535	FALSE	522.181	2.08115	NA	NA	NA	NA	NA	NA	NA	MSV000092652_8670
3249	1.28527	FALSE	202.108	0.435634	NA	NA	NA	NA	NA	NA	NA	MSV000092652_3249
21943	1.28513	FALSE	466.231	3.92368	NA	NA	NA	NA	NA	NA	NA	MSV000092652_21943
28366	1.28474	FALSE	479.314	5.99946	392	NA	NA	NA	NA	NA	NA	MSV000092652_28366
4075	1.2846	FALSE	256.093	0.445016	NA	NA	NA	NA	NA	NA	NA	MSV000092652_4075
17422	1.28447	FALSE	406.15	3.22577	NA	NA	NA	NA	NA	NA	NA	MSV000092652_17422
14048	1.28424	FALSE	299.148	2.7423	NA	NA	NA	NA	NA	NA	NA	MSV000092652_14048
3858	1.28413	FALSE	312.144	0.42269	NA	NA	NA	NA	NA	NA	NA	MSV000092652_3858
21768	1.28392	TRUE	705.343	3.86699	941	NA	NA	NA	NA	NA	NA	MSV000092652_21768
10042	1.28346	TRUE	317.208	2.21078	NA	NA	NA	NA	NA	NA	NA	MSV000092652_10042
2806	1.28311	FALSE	186.113	0.348534	NA	NA	NA	NA	NA	NA	NA	MSV000092652_2806
15621	1.28298	TRUE	306.228	2.98465	NA	NA	NA	NA	NA	NA	NA	MSV000092652_15621
24174	1.28222	FALSE	515.37	4.53837	NA	NA	NA	NA	NA	NA	NA	MSV000092652_24174
6211	1.28192	FALSE	166.086	0.908841	NA	CCMSLIB00005883791	L-PHENYLALANINE - 30.0 eV	M+H	NA	NA	NA	MSV000092652_6211
11830	1.28165	TRUE	627.32	2.46553	NA	NA	NA	NA	NA	NA	NA	MSV000092652_11830
10405	1.28158	TRUE	343.13	2.27534	422	NA	NA	NA	NA	NA	NA	MSV000092652_10405
19490	1.28079	FALSE	484.244	3.52632	NA	NA	NA	NA	NA	NA	NA	MSV000092652_19490
10427	1.28011	FALSE	209.079	2.21897	371	NA	NA	NA	NA	NA	NA	MSV000092652_10427
18089	1.27993	TRUE	388.097	3.33821	NA	NA	NA	NA	NA	NA	NA	MSV000092652_18089
27331	1.27988	TRUE	522.415	5.45504	NA	NA	NA	NA	NA	NA	NA	MSV000092652_27331
21983	1.27951	FALSE	329.233	3.92914	NA	NA	NA	NA	NA	NA	NA	MSV000092652_21983
16309	1.27902	TRUE	435.286	3.17501	NA	NA	NA	NA	NA	NA	NA	MSV000092652_16309
17390	1.27901	FALSE	428.232	3.23526	NA	NA	NA	NA	NA	NA	NA	MSV000092652_17390
7104	1.27872	FALSE	180.066	1.51199	357	CCMSLIB00005883439	HIPPURATE - 50.0 eV	M+H	NA	NA	NA	MSV000092652_7104
24349	1.27832	FALSE	269.211	4.5178	NA	NA	NA	NA	NA	NA	NA	MSV000092652_24349
20968	1.27731	TRUE	327.235	3.76975	707	NA	NA	NA	NA	NA	NA	MSV000092652_20968
29240	1.27724	FALSE	333.241	6.34959	409	NA	NA	NA	NA	NA	NA	MSV000092652_29240
18733	1.27723	TRUE	306.228	3.43072	46	NA	NA	NA	NA	NA	NA	MSV000092652_18733
10655	1.27695	TRUE	399.26	2.28021	NA	NA	NA	NA	NA	NA	NA	MSV000092652_10655
16331	1.2768	TRUE	177.128	3.07172	NA	NA	NA	NA	NA	NA	NA	MSV000092652_16331
14739	1.27658	FALSE	524.261	2.86866	NA	NA	NA	NA	NA	NA	NA	MSV000092652_14739
17896	1.27507	FALSE	423.274	3.31364	NA	NA	NA	NA	NA	NA	NA	MSV000092652_17896
9515	1.27496	FALSE	350.117	2.15815	NA	CCMSLIB00005723275	Ampicillin_20eV	M+H	NA	NA	NA	MSV000092652_9515
25232	1.27443	TRUE	510.378	4.7058	NA	NA	NA	NA	NA	NA	NA	MSV000092652_25232
29895	1.27417	FALSE	427.357	6.5562	32	NA	NA	NA	NA	NA	NA	MSV000092652_29895
8424	1.27385	TRUE	401.205	1.95668	380	NA	NA	NA	NA	NA	NA	MSV000092652_8424
15248	1.27364	TRUE	533.297	2.79894	NA	NA	NA	NA	NA	NA	NA	MSV000092652_15248
16181	1.27363	FALSE	262.108	3.0669	NA	NA	NA	NA	NA	NA	NA	MSV000092652_16181
18010	1.27277	TRUE	547.308	3.24415	NA	NA	NA	NA	NA	NA	NA	MSV000092652_18010
24541	1.27275	FALSE	310.274	4.5362	75	NA	NA	NA	NA	NA	NA	MSV000092652_24541
4411	1.27234	FALSE	302.171	0.489599	NA	NA	NA	NA	NA	NA	NA	MSV000092652_4411
15849	1.27217	FALSE	307.166	3.00704	NA	NA	NA	NA	NA	NA	NA	MSV000092652_15849
10616	1.27148	TRUE	314.118	2.27287	173	NA	NA	NA	NA	NA	NA	MSV000092652_10616
26297	1.27142	FALSE	295.263	5.06858	NA	NA	NA	NA	NA	NA	NA	MSV000092652_26297
28946	1.27107	TRUE	696.986	6.30117	NA	NA	NA	NA	NA	NA	NA	MSV000092652_28946
21322	1.2705	FALSE	382.213	3.79718	48	NA	NA	NA	NA	NA	NA	MSV000092652_21322
24161	1.27039	FALSE	394.291	4.45576	45	NA	NA	NA	NA	NA	NA	MSV000092652_24161
5397	1.27016	FALSE	354.152	0.644555	NA	NA	NA	NA	NA	NA	NA	MSV000092652_5397
23319	1.26967	FALSE	599.373	4.27002	NA	NA	NA	NA	NA	NA	2-(2-oxoindolin-3-yl)acetic-acid_cholic-acid (known structural isomers: 2; isobaric peaks in run: 1)	MSV000092652_23319
12572	1.26881	TRUE	379.114	2.56046	NA	NA	NA	NA	NA	NA	NA	MSV000092652_12572
24888	1.2679	FALSE	367.246	4.64544	535	NA	NA	NA	NA	NA	NA	MSV000092652_24888
6854	1.26723	TRUE	281.186	1.21875	NA	NA	NA	NA	NA	NA	NA	MSV000092652_6854
3745	1.26722	TRUE	202.071	0.403218	NA	NA	NA	NA	NA	NA	NA	MSV000092652_3745
10355	1.26708	FALSE	382.197	2.22896	NA	NA	NA	NA	NA	NA	NA	MSV000092652_10355
24060	1.2667	FALSE	409.257	4.34314	851	NA	NA	NA	NA	NA	NA	MSV000092652_24060
9577	1.26611	TRUE	240.086	2.10325	55	NA	NA	NA	NA	NA	NA	MSV000092652_9577
13806	1.26553	FALSE	291.17	2.72264	439	NA	NA	NA	NA	NA	NA	MSV000092652_13806
9318	1.2653	TRUE	490.276	2.10949	NA	NA	NA	NA	NA	NA	NA	MSV000092652_9318
4701	1.26493	TRUE	284.149	0.511795	NA	NA	NA	NA	NA	NA	NA	MSV000092652_4701
3977	1.26471	FALSE	217.155	0.435199	523	CCMSLIB00003138336	Spectral Match to Val-Val from NIST14	M+H	NA	NA	NA	MSV000092652_3977
11714	1.26431	FALSE	404.155	2.42497	947	NA	NA	NA	NA	NA	NA	MSV000092652_11714
2906	1.26413	TRUE	295.066	0.314321	NA	NA	NA	NA	NA	NA	NA	MSV000092652_2906
16158	1.26404	TRUE	391.139	3.06808	NA	NA	NA	NA	NA	NA	NA	MSV000092652_16158
26100	1.26342	FALSE	395.241	5.0139	554	NA	NA	NA	NA	NA	NA	MSV000092652_26100
16288	1.26319	FALSE	269.211	3.1147	NA	NA	NA	NA	NA	NA	NA	MSV000092652_16288
11685	1.26298	FALSE	346.234	2.43206	NA	NA	NA	NA	NA	NA	NA	MSV000092652_11685
12099	1.26249	TRUE	264.181	2.56473	NA	NA	NA	NA	NA	NA	NA	MSV000092652_12099
21955	1.26216	FALSE	476.268	3.90339	NA	NA	NA	NA	NA	NA	NA	MSV000092652_21955
3866	1.26207	TRUE	328.187	0.43563	NA	NA	NA	NA	NA	NA	NA	MSV000092652_3866
23929	1.26172	TRUE	392.283	4.47773	NA	NA	NA	NA	NA	NA	NA	MSV000092652_23929
2759	1.26137	FALSE	157.097	0.337364	NA	NA	NA	NA	NA	NA	NA	MSV000092652_2759
1003	1.2612	TRUE	320.868	0.235352	NA	NA	NA	NA	NA	NA	NA	MSV000092652_1003
23494	1.26107	TRUE	259.206	4.34445	848	NA	NA	NA	NA	NA	NA	MSV000092652_23494
19088	1.26074	TRUE	584.275	3.48818	NA	NA	NA	NA	NA	NA	NA	MSV000092652_19088
8434	1.26054	FALSE	283.153	1.93748	260	NA	NA	NA	NA	NA	NA	MSV000092652_8434
15456	1.26033	TRUE	612.373	2.95999	NA	CCMSLIB00010221023	"Candidate Tetrahydroxylated bile acid (delta mass 187.0804; sirius atomic difference: 11C, 5H, 7N, -3O; buddy atomic difference: 16C, 5H, 5N, -5O)"	M+H	Tetrahydroxylated bile acid_cbdive_005567 [M-H2O+H]+	NA	NA	MSV000092652_15456
21715	1.26026	FALSE	387.254	3.85986	NA	NA	NA	NA	NA	NA	NA	MSV000092652_21715
6115	1.25938	FALSE	314.135	0.92206	NA	NA	NA	NA	NA	NA	NA	MSV000092652_6115
8026	1.25937	TRUE	287.034	1.84132	NA	NA	NA	NA	NA	NA	NA	MSV000092652_8026
11047	1.25934	FALSE	341.184	2.35784	NA	NA	NA	NA	NA	NA	NA	MSV000092652_11047
19549	1.25831	TRUE	406.262	3.54142	506	NA	NA	NA	NA	NA	NA	MSV000092652_19549
20126	1.2583	FALSE	914.492	3.61461	NA	NA	NA	NA	NA	NA	NA	MSV000092652_20126
17787	1.25765	TRUE	358.262	3.31595	NA	NA	NA	NA	NA	NA	NA	MSV000092652_17787
23985	1.25746	FALSE	337.236	4.44382	148	NA	NA	NA	NA	NA	NA	MSV000092652_23985
5194	1.25734	TRUE	146.165	0.468395	NA	NA	NA	NA	NA	NA	NA	MSV000092652_5194
6744	1.25728	TRUE	174.022	1.11846	NA	NA	NA	NA	NA	NA	NA	MSV000092652_6744
28146	1.25727	TRUE	316.285	5.86332	589	NA	NA	NA	NA	NA	NA	MSV000092652_28146
2718	1.25719	FALSE	205.118	0.309892	NA	CCMSLIB00003136762	Spectral Match to Ser-Val from NIST14	M+H	NA	NA	NA	MSV000092652_2718
19075	1.25719	TRUE	544.218	3.34697	431	NA	NA	NA	NA	NA	NA	MSV000092652_19075
14534	1.25714	FALSE	394.15	2.84533	NA	NA	NA	NA	NA	NA	NA	MSV000092652_14534
23466	1.25684	FALSE	435.288	4.2958	NA	NA	NA	NA	NA	NA	NA	MSV000092652_23466
16856	1.25641	FALSE	702.353	3.16432	NA	NA	NA	NA	NA	NA	NA	MSV000092652_16856
7971	1.25542	FALSE	402.698	1.82809	NA	NA	NA	NA	NA	NA	NA	MSV000092652_7971
27006	1.25526	FALSE	453.319	5.32372	360	NA	NA	NA	NA	NA	NA	MSV000092652_27006
4658	1.25526	FALSE	254.139	0.507823	NA	NA	NA	NA	NA	NA	NA	MSV000092652_4658
19475	1.25508	TRUE	616.238	3.55625	NA	NA	NA	NA	NA	NA	NA	MSV000092652_19475
17415	1.25457	TRUE	653.307	3.23085	NA	NA	NA	NA	NA	NA	NA	MSV000092652_17415
24518	1.25444	TRUE	633.358	4.5225	NA	NA	NA	NA	NA	NA	NA	MSV000092652_24518
28525	1.25389	FALSE	307.227	5.95291	NA	NA	NA	NA	NA	NA	NA	MSV000092652_28525
16175	1.25337	FALSE	439.317	3.07019	468	NA	NA	NA	NA	NA	NA	MSV000092652_16175
1425	1.25305	FALSE	138.055	0.251169	NA	NA	NA	NA	NA	NA	NA	MSV000092652_1425
25977	1.25297	TRUE	478.328	4.94662	NA	NA	NA	NA	NA	NA	NA	MSV000092652_25977
22767	1.25263	FALSE	267.196	4.15397	NA	NA	NA	NA	NA	NA	NA	MSV000092652_22767
2977	1.25211	FALSE	180.065	0.392543	NA	NA	NA	NA	NA	NA	NA	MSV000092652_2977
26044	1.25177	TRUE	462.297	4.96213	NA	NA	NA	NA	NA	NA	NA	MSV000092652_26044
6908	1.2515	TRUE	213.074	1.30477	NA	NA	NA	NA	NA	NA	NA	MSV000092652_6908
19708	1.25146	TRUE	378.284	3.55633	806	NA	NA	NA	NA	NA	NA	MSV000092652_19708
8874	1.2511	TRUE	540.244	2.03044	NA	NA	NA	NA	NA	NA	NA	MSV000092652_8874
12061	1.25046	FALSE	249.17	2.5088	NA	NA	NA	NA	NA	NA	NA	MSV000092652_12061
18814	1.24994	FALSE	373.238	3.45972	485	NA	NA	NA	NA	NA	NA	MSV000092652_18814
21161	1.24981	FALSE	795.312	3.77086	NA	NA	NA	NA	NA	NA	NA	MSV000092652_21161
12279	1.24945	TRUE	635.339	2.52435	NA	NA	NA	NA	NA	NA	NA	MSV000092652_12279
8087	1.24838	TRUE	190.05	1.84738	568	CCMSLIB00005883188	4-HYDROXY-2-QUINOLINECARBOXYLIC ACID - 60.0 eV	M+H	NA	NA	NA	MSV000092652_8087
3637	1.24816	TRUE	294.218	0.412313	NA	NA	NA	NA	NA	NA	3-Methoxy phenyl acetic acid_spermidine (known structural isomers: 2; isobaric peaks in run: 3)	MSV000092652_3637
22578	1.24809	TRUE	818.586	4.03778	174	NA	NA	NA	NA	NA	NA	MSV000092652_22578
7804	1.24745	FALSE	275.222	1.74493	NA	NA	NA	NA	NA	NA	NA	MSV000092652_7804
25415	1.2468	TRUE	478.327	4.87537	NA	NA	NA	NA	NA	NA	NA	MSV000092652_25415
8509	1.2467	TRUE	221.165	1.95142	NA	NA	NA	NA	NA	NA	NA	MSV000092652_8509
10517	1.24631	TRUE	434.203	2.2489	662	NA	NA	NA	NA	NA	NA	MSV000092652_10517
5651	1.2457	FALSE	331.198	0.801796	NA	NA	NA	NA	NA	NA	NA	MSV000092652_5651
19749	1.2434	FALSE	505.266	3.55121	110	NA	NA	NA	NA	NA	NA	MSV000092652_19749
24949	1.24155	TRUE	356.28	4.58279	NA	NA	NA	NA	NA	NA	NA	MSV000092652_24949
10765	1.24123	FALSE	442.267	2.36223	NA	NA	NA	NA	NA	NA	NA	MSV000092652_10765
24032	1.24113	FALSE	361.236	4.45307	NA	NA	NA	NA	NA	NA	NA	MSV000092652_24032
4494	1.24111	FALSE	121.084	0.489698	88	NA	NA	NA	NA	NA	NA	MSV000092652_4494
29285	1.24105	FALSE	823.677	6.36458	NA	NA	NA	NA	NA	NA	NA	MSV000092652_29285
25132	1.24083	FALSE	392.301	4.72079	366	NA	NA	NA	NA	NA	NA	MSV000092652_25132
28131	1.24073	FALSE	329.209	5.86244	496	NA	NA	NA	NA	NA	NA	MSV000092652_28131
14212	1.24043	FALSE	131.049	2.78598	236	NA	NA	NA	NA	NA	NA	MSV000092652_14212
3211	1.24025	TRUE	233.113	0.355808	NA	NA	NA	NA	NA	NA	NA	MSV000092652_3211
22940	1.24009	FALSE	392.338	4.16701	157	NA	NA	NA	NA	NA	NA	MSV000092652_22940
17570	1.23992	FALSE	827.386	3.25273	NA	NA	NA	NA	NA	NA	NA	MSV000092652_17570
15327	1.23975	FALSE	265.144	2.92124	NA	NA	NA	NA	NA	NA	NA	MSV000092652_15327
23067	1.23952	FALSE	548.325	4.1681	NA	NA	NA	NA	NA	NA	NA	MSV000092652_23067
17252	1.23948	TRUE	903.379	3.21996	113	NA	NA	NA	NA	NA	NA	MSV000092652_17252
15969	1.2388	FALSE	462.289	3.03936	NA	CCMSLIB00010228939	"Candidate Trihydroxylated bile acid (delta mass 52.9951; buddy atomic difference: -1C, 3H, 1N, 1O, 1S)"	M+H	NA	NA	NA	MSV000092652_15969
20811	1.23823	FALSE	365.195	3.66103	NA	NA	NA	NA	NA	NA	NA	MSV000092652_20811
27133	1.23813	TRUE	326.269	5.39302	NA	NA	NA	NA	NA	NA	NA	MSV000092652_27133
16938	1.23806	TRUE	538.279	3.18882	324	CCMSLIB00011429931	(((3a,6b,7b)-3,6,7-trihydroxy-24-oxocholan-24-yl)amino)ethanesulfonic acid	M+Na	NA	NA	NA	MSV000092652_16938
25133	1.23775	FALSE	357.281	4.713	368	CCMSLIB00010248324	"Candidate Dihydroxylated bile acid (delta mass -36.0208; sirius atomic difference: -4H, -2O; buddy atomic difference: -4H, -2O; spectral library match to CCMSLIB00005463909, DEOXYCHOLATE)"	M+H	NA	deoxycholic-acid (known structural isomers: 0; isobaric peaks in run: 0);hydodeoxycholic-acid (known structural isomers: 0; isobaric peaks in run: 0);lithocholic-acid (known structural isomers: 0; isobaric peaks in run: 1);DCA (known structural isomers: 0; isobaric peaks in run: 3);DCA (known structural isomers: 0; isobaric peaks in run: 5);Ursodeoxycholic-acid (known structural isomers: 0; isobaric peaks in run: 4)	DCA (known structural isomers: 1; isobaric peaks in run: 4)	MSV000092652_25133
20389	1.23774	TRUE	588.374	3.61995	NA	CCMSLIB00010221529	"Candidate Trihydroxylated bile acid (delta mass 179.0803; sirius atomic difference: 6C, 13H, 1N, 5O; buddy atomic difference: 7C, 9H, 5N, 1O)"	M+H	Trihydroxylated bile acid_d-gal [M+NH4]+	3a, 7b, 12a_D(+)-galactose (known structural isomers: 9; isobaric peaks in run: 3);3a, 7b, 12a_D(-)-Fructose (known structural isomers: 9; isobaric peaks in run: 2);UCA_D(-)-Fructose (known structural isomers: 9; isobaric peaks in run: 3);3b, 7a, 12a_D(+)-galactose (known structural isomers: 9; isobaric peaks in run: 3)	Cholic acid_D(+)-galactose (known structural isomers: 9; isobaric peaks in run: 3)	MSV000092652_20389
25127	1.23757	FALSE	849.475	4.72385	625	NA	NA	NA	NA	NA	NA	MSV000092652_25127
13928	1.23743	TRUE	280.176	2.68776	448	CCMSLIB00004708029	9-(2,3-dihydroxypropoxy)-9-oxononanoic acid	[M+NH4]+	NA	NA	NA	MSV000092652_13928
22461	1.23652	TRUE	455.316	4.02985	NA	NA	NA	NA	NA	NA	NA	MSV000092652_22461
18416	1.23625	FALSE	339.179	3.36505	NA	NA	NA	NA	NA	NA	NA	MSV000092652_18416
8759	1.23599	FALSE	318.203	1.9975	741	NA	NA	NA	NA	NA	NA	MSV000092652_8759
9254	1.23539	TRUE	351.156	2.16872	NA	NA	NA	NA	NA	NA	NA	MSV000092652_9254
1149	1.23524	FALSE	305.021	0.243099	NA	NA	NA	NA	NA	NA	NA	MSV000092652_1149
7139	1.23386	TRUE	397.208	1.48268	705	NA	NA	NA	NA	NA	NA	MSV000092652_7139
7444	1.23382	TRUE	223.133	1.71827	NA	NA	NA	NA	NA	NA	NA	MSV000092652_7444
10697	1.23376	FALSE	271.173	2.28733	539	NA	NA	NA	NA	NA	NA	MSV000092652_10697
8418	1.23375	FALSE	379.16	1.91209	497	NA	NA	NA	NA	NA	NA	MSV000092652_8418
21473	1.23342	FALSE	447.27	3.82832	NA	NA	NA	NA	NA	NA	NA	MSV000092652_21473
7630	1.23322	TRUE	236.186	1.73682	NA	NA	NA	NA	NA	NA	NA	MSV000092652_7630
4797	1.23316	FALSE	313.139	0.526377	NA	NA	NA	NA	NA	NA	NA	MSV000092652_4797
11429	1.23209	TRUE	975.438	2.40207	104	NA	NA	NA	NA	NA	NA	MSV000092652_11429
17324	1.2319	TRUE	440.197	3.16905	NA	NA	NA	NA	NA	NA	NA	MSV000092652_17324
8978	1.23188	TRUE	285.085	2.04775	414	NA	NA	NA	NA	NA	NA	MSV000092652_8978
5257	1.23157	TRUE	271.165	0.591255	NA	NA	NA	NA	NA	NA	NA	MSV000092652_5257
4129	1.23119	FALSE	318.239	0.458318	NA	NA	NA	NA	NA	NA	NA	MSV000092652_4129
10903	1.23109	FALSE	278.174	2.30522	383	NA	NA	NA	NA	NA	NA	MSV000092652_10903
9129	1.23108	FALSE	352.187	2.1221	NA	NA	NA	NA	NA	NA	NA	MSV000092652_9129
22638	1.23088	TRUE	330.264	4.0563	NA	NA	NA	NA	NA	NA	NA	MSV000092652_22638
15296	1.23055	FALSE	392.254	2.93631	NA	NA	NA	NA	NA	NA	NA	MSV000092652_15296
21092	1.23006	FALSE	362.254	3.77417	NA	NA	NA	NA	NA	NA	NA	MSV000092652_21092
25685	1.22993	FALSE	313.237	4.88283	NA	NA	NA	NA	NA	NA	NA	MSV000092652_25685
17743	1.22983	TRUE	216.16	3.18489	NA	NA	NA	NA	NA	NA	NA	MSV000092652_17743
6277	1.22937	FALSE	137.096	0.933866	NA	NA	NA	NA	NA	NA	NA	MSV000092652_6277
16337	1.22928	FALSE	237.185	3.0941	NA	NA	NA	NA	NA	NA	NA	MSV000092652_16337
5486	1.22869	TRUE	199.058	0.769444	NA	NA	NA	NA	NA	NA	NA	MSV000092652_5486
26118	1.22824	FALSE	365.247	5.02234	405	NA	NA	NA	NA	NA	NA	MSV000092652_26118
26431	1.22789	FALSE	412.343	5.16335	NA	NA	NA	NA	NA	NA	NA	MSV000092652_26431
4624	1.22755	FALSE	295.129	0.514026	NA	CCMSLIB00005748136	Massbank:PR311056 Glutamylphenylalanine (isomer of 1503)	M+H	NA	NA	NA	MSV000092652_4624
17950	1.22732	TRUE	588.31	3.25876	NA	NA	NA	NA	NA	NA	NA	MSV000092652_17950
14445	1.22685	FALSE	385.143	2.82097	714	NA	NA	NA	NA	NA	NA	MSV000092652_14445
7698	1.22647	TRUE	363.176	1.7992	NA	NA	NA	NA	NA	NA	NA	MSV000092652_7698
28105	1.22626	FALSE	640.445	5.80267	NA	NA	NA	NA	NA	NA	NA	MSV000092652_28105
22964	1.22613	FALSE	165.127	4.18771	NA	NA	NA	NA	NA	NA	NA	MSV000092652_22964
9001	1.22611	FALSE	479.288	2.03474	NA	NA	NA	NA	NA	NA	NA	MSV000092652_9001
3983	1.2261	FALSE	267.134	0.432081	NA	NA	NA	NA	NA	NA	NA	MSV000092652_3983
14471	1.22572	FALSE	552.207	2.80342	825	NA	NA	NA	NA	NA	NA	MSV000092652_14471
10392	1.22553	FALSE	192.048	2.25042	292	NA	NA	NA	NA	NA	NA	MSV000092652_10392
16165	1.22547	FALSE	532.27	3.05787	NA	NA	NA	NA	NA	NA	NA	MSV000092652_16165
1873	1.22512	TRUE	175.071	0.274248	NA	NA	NA	NA	NA	NA	NA	MSV000092652_1873
25812	1.22489	FALSE	399.286	4.9244	614	NA	NA	NA	NA	NA	NA	MSV000092652_25812
9966	1.22464	TRUE	598.287	2.20772	NA	NA	NA	NA	NA	NA	NA	MSV000092652_9966
22707	1.22433	FALSE	241.144	4.08049	457	NA	NA	NA	NA	NA	NA	MSV000092652_22707
24663	1.22432	FALSE	302.241	4.55959	795	NA	NA	NA	NA	NA	NA	MSV000092652_24663
5868	1.22419	FALSE	342.156	0.811995	NA	NA	NA	NA	NA	NA	NA	MSV000092652_5868
3238	1.22376	FALSE	232.129	0.349483	NA	NA	NA	NA	NA	NA	NA	MSV000092652_3238
24572	1.22353	FALSE	598.337	4.51604	504	NA	NA	NA	NA	NA	NA	MSV000092652_24572
5183	1.22337	TRUE	360.213	0.60532	NA	NA	NA	NA	NA	NA	NA	MSV000092652_5183
3695	1.22334	FALSE	287.16	0.413729	NA	NA	NA	NA	NA	NA	NA	MSV000092652_3695
27547	1.2225	FALSE	495.308	5.61897	NA	CCMSLIB00010224720	"Candidate Monohydroxylated bile acid (delta mass 117.9993; buddy atomic difference: 2C, 2H, 2N, 4O)"	M+H	Monohydroxylated bile acid_3,4-dihydroxybenzoic acid [M-H2O+H]+	NA	NA	MSV000092652_27547
9691	1.22219	TRUE	203.118	2.1533	NA	NA	NA	NA	NA	NA	NA	MSV000092652_9691
26486	1.22213	FALSE	475.275	5.11959	NA	NA	NA	NA	NA	NA	NA	MSV000092652_26486
11751	1.22209	FALSE	246.08	2.45284	NA	NA	NA	NA	NA	NA	NA	MSV000092652_11751
18251	1.22202	TRUE	498.221	3.34384	675	NA	NA	NA	NA	NA	NA	MSV000092652_18251
5973	1.22119	FALSE	305.171	0.989088	NA	NA	NA	NA	NA	NA	NA	MSV000092652_5973
6873	1.2205	TRUE	355.15	1.21801	NA	NA	NA	NA	NA	NA	NA	MSV000092652_6873
24882	1.22041	FALSE	517.35	4.63875	NA	NA	NA	NA	NA	NA	NA	MSV000092652_24882
12275	1.21936	FALSE	338.207	2.51498	NA	NA	NA	NA	NA	NA	NA	MSV000092652_12275
10065	1.21924	FALSE	375.141	2.20951	55	CCMSLIB00012449141	CHEMBL487419	[M+NH4]+	NA	NA	NA	MSV000092652_10065
14618	1.21864	FALSE	642.87	2.8556	563	CCMSLIB00010220085	Candidate Trihydroxylated bile acid (delta mass 233.573)	M+H	NA	NA	NA	MSV000092652_14618
32600	1.2181	FALSE	857.757	7.91557	NA	NA	NA	NA	NA	NA	NA	MSV000092652_32600
11205	1.21796	FALSE	223.169	2.35877	273	NA	NA	NA	NA	NA	NA	MSV000092652_11205
2125	1.21752	TRUE	154.098	0.276903	NA	NA	NA	NA	NA	NA	NA	MSV000092652_2125
20507	1.21751	FALSE	897.342	3.6779	NA	NA	NA	NA	NA	NA	NA	MSV000092652_20507
21401	1.21742	FALSE	343.212	3.73165	NA	NA	NA	NA	NA	NA	NA	MSV000092652_21401
8555	1.21716	TRUE	378.119	1.95064	NA	NA	NA	NA	NA	NA	NA	MSV000092652_8555
4869	1.21629	FALSE	249.126	0.543997	NA	CCMSLIB00003138480	Spectral Match to Val-Met from NIST14	M+H	NA	NA	NA	MSV000092652_4869
7966	1.21612	TRUE	225.16	1.84347	327	NA	NA	NA	NA	NA	NA	MSV000092652_7966
27871	1.21479	FALSE	374.291	5.70509	49	NA	NA	NA	NA	NA	NA	MSV000092652_27871
13031	1.21465	FALSE	332.171	2.57396	NA	NA	NA	NA	NA	NA	NA	MSV000092652_13031
19296	1.21459	TRUE	397.306	3.53563	NA	NA	NA	NA	NA	NA	NA	MSV000092652_19296
7009	1.2142	TRUE	141.091	1.36106	NA	NA	NA	NA	NA	NA	NA	MSV000092652_7009
17225	1.2142	FALSE	593.333	3.2169	936	CCMSLIB00010221477	"Candidate Tetrahydroxylated bile acid (delta mass 168.0426; sirius atomic difference: 4C, 4H, 6N, 2O; buddy atomic difference: 4C, 4H, 6N, 2O)"	M+H	NA	NA	NA	MSV000092652_17225
7790	1.21369	TRUE	217.097	1.79617	NA	NA	NA	NA	NA	NA	NA	MSV000092652_7790
16082	1.21351	TRUE	354.192	3.05341	NA	NA	NA	NA	NA	NA	NA	MSV000092652_16082
13927	1.21325	FALSE	452.255	2.73063	439	NA	NA	NA	NA	NA	NA	MSV000092652_13927
26045	1.21314	TRUE	407.22	5.00213	831	NA	NA	NA	NA	NA	NA	MSV000092652_26045
15729	1.21212	FALSE	337.164	3.00395	NA	NA	NA	NA	NA	NA	NA	MSV000092652_15729
25629	1.21191	TRUE	610.309	4.87137	102	NA	NA	NA	NA	NA	NA	MSV000092652_25629
10665	1.21165	FALSE	352.22	2.28577	73	NA	NA	NA	NA	NA	NA	MSV000092652_10665
19304	1.21156	FALSE	390.286	3.38545	NA	NA	NA	NA	NA	NA	NA	MSV000092652_19304
24454	1.21132	TRUE	409.342	4.53597	NA	NA	NA	NA	NA	NA	NA	MSV000092652_24454
20583	1.21131	TRUE	380.246	3.67272	NA	NA	NA	NA	NA	NA	NA	MSV000092652_20583
24425	1.21123	FALSE	323.258	4.51744	NA	NA	NA	NA	NA	NA	NA	MSV000092652_24425
14642	1.21116	FALSE	275.186	2.84569	NA	NA	NA	NA	NA	NA	NA	MSV000092652_14642
12398	1.21115	FALSE	233.129	2.55148	737	NA	NA	NA	NA	NA	NA	MSV000092652_12398
20937	1.21103	FALSE	508.364	3.82119	NA	NA	NA	NA	NA	NA	NA	MSV000092652_20937
22056	1.21099	TRUE	367.332	3.9508	NA	NA	NA	NA	NA	NA	NA	MSV000092652_22056
4974	1.21096	TRUE	178.123	0.522197	NA	NA	NA	NA	NA	NA	NA	MSV000092652_4974
6151	1.21062	FALSE	225.123	0.966849	NA	NA	NA	NA	NA	NA	NA	MSV000092652_6151
24290	1.20997	FALSE	360.275	4.49397	NA	NA	NA	NA	NA	NA	NA	MSV000092652_24290
8067	1.20992	TRUE	319.187	1.84784	NA	NA	NA	NA	NA	NA	NA	MSV000092652_8067
4418	1.20979	TRUE	314.208	0.442814	NA	NA	NA	NA	NA	NA	NA	MSV000092652_4418
2949	1.20967	FALSE	402.247	0.33553	529	NA	NA	NA	NA	NA	NA	MSV000092652_2949
16945	1.20922	FALSE	388.27	3.19996	NA	NA	NA	NA	NA	NA	NA	MSV000092652_16945
14108	1.20921	FALSE	197.117	2.79017	231	CCMSLIB00004680136	Loliolide	M+H	NA	NA	NA	MSV000092652_14108
9066	1.20891	FALSE	541.154	2.05479	NA	NA	NA	NA	NA	NA	NA	MSV000092652_9066
13317	1.20823	FALSE	185.117	2.63377	NA	CCMSLIB00006675344	sebacic_acid	M-H2O+H	NA	NA	NA	MSV000092652_13317
781	1.20808	FALSE	292.198	0.237336	903	NA	NA	NA	NA	NA	NA	MSV000092652_781
24321	1.20807	FALSE	410.317	4.46881	300	NA	NA	NA	NA	NA	NA	MSV000092652_24321
28148	1.20777	TRUE	321.241	5.8747	589	NA	NA	NA	NA	NA	NA	MSV000092652_28148
7275	1.20775	TRUE	312.165	1.60444	NA	NA	NA	NA	NA	NA	NA	MSV000092652_7275
5300	1.20763	TRUE	301.103	0.669231	NA	NA	NA	NA	NA	NA	NA	MSV000092652_5300
26583	1.2076	FALSE	522.355	5.15791	34	CCMSLIB00003138526	Spectral Match to 1-(9Z-Octadecenoyl)-sn-glycero-3-phosphocholine from NIST14	M+H	NA	NA	NA	MSV000092652_26583
18511	1.2075	FALSE	246.059	3.38008	NA	NA	NA	NA	NA	NA	NA	MSV000092652_18511
9907	1.20742	FALSE	360.214	2.18921	NA	NA	NA	NA	NA	NA	NA	MSV000092652_9907
17590	1.20738	TRUE	475.341	3.22468	NA	NA	NA	NA	NA	NA	NA	MSV000092652_17590
14711	1.20702	FALSE	220.137	2.86334	987	NA	NA	NA	NA	NA	NA	MSV000092652_14711
17294	1.20621	FALSE	417.333	3.22633	NA	NA	NA	NA	NA	NA	NA	MSV000092652_17294
27054	1.20601	TRUE	179.143	5.34188	333	NA	NA	NA	NA	NA	NA	MSV000092652_27054
5205	1.20568	TRUE	417.185	0.605072	NA	NA	NA	NA	NA	NA	NA	MSV000092652_5205
1408	1.2055	TRUE	132.077	0.252557	616	NA	NA	NA	NA	NA	NA	MSV000092652_1408
13787	1.20547	TRUE	339.119	2.8636	NA	NA	NA	NA	NA	NA	NA	MSV000092652_13787
3935	1.20523	FALSE	252.123	0.433171	NA	NA	NA	NA	NA	NA	NA	MSV000092652_3935
17320	1.20472	FALSE	366.228	3.22418	NA	NA	NA	NA	NA	NA	NA	MSV000092652_17320
24172	1.20443	FALSE	507.331	4.47166	NA	NA	NA	NA	NA	NA	NA	MSV000092652_24172
5792	1.20429	TRUE	243.674	0.905604	NA	NA	NA	NA	NA	NA	NA	MSV000092652_5792
19674	1.20361	FALSE	480.312	3.6101	NA	CCMSLIB00010225482	"Candidate Tetrahydroxylated bile acid (delta mass 55.0272; sirius atomic difference: 1H, 5N, -1O; buddy atomic difference: 3C, 5H, 1N, -2O, 1S)"	M+H	Tetrahydroxylated bile acid_2-aminophenol [M-2H2O+H]+	NA	NA	MSV000092652_19674
22689	1.20296	FALSE	378.285	4.08473	27	NA	NA	NA	NA	NA	NA	MSV000092652_22689
5602	1.20242	TRUE	246.017	0.759971	NA	NA	NA	NA	NA	NA	NA	MSV000092652_5602
8220	1.20207	FALSE	167.07	1.87397	NA	NA	NA	NA	NA	NA	NA	MSV000092652_8220
19175	1.20203	FALSE	385.258	3.52274	NA	NA	NA	NA	NA	NA	NA	MSV000092652_19175
3893	1.20196	FALSE	144.048	0.364862	NA	NA	NA	NA	NA	NA	NA	MSV000092652_3893
22561	1.2017	FALSE	711.328	4.06404	111	NA	NA	NA	NA	NA	NA	MSV000092652_22561
16915	1.20131	TRUE	421.209	3.17773	NA	NA	NA	NA	NA	NA	NA	MSV000092652_16915
1252	1.20057	FALSE	253.155	0.345064	NA	NA	NA	NA	NA	NA	NA	MSV000092652_1252
28056	1.20041	TRUE	524.431	5.77252	NA	NA	NA	NA	NA	NA	NA	MSV000092652_28056
21065	1.20028	TRUE	552.33	3.75587	NA	NA	NA	NA	NA	NA	NA	MSV000092652_21065
19303	1.19989	TRUE	383.184	3.47659	NA	NA	NA	NA	NA	NA	NA	MSV000092652_19303
7160	1.19884	TRUE	279.136	1.5582	861	NA	NA	NA	NA	NA	NA	MSV000092652_7160
2205	1.19832	TRUE	230.187	0.28414	NA	CCMSLIB00012346142	N1,N8-diacetylspermidine	[M+H]+	NA	NA	NA	MSV000092652_2205
21632	1.1981	FALSE	556.33	3.83771	664	NA	NA	NA	NA	NA	NA	MSV000092652_21632
20156	1.19782	FALSE	468.263	3.61323	711	NA	NA	NA	NA	NA	NA	MSV000092652_20156
30445	1.19699	FALSE	950.815	6.79771	NA	NA	NA	NA	NA	NA	NA	MSV000092652_30445
28173	1.19678	TRUE	479.197	5.87481	433	NA	NA	NA	NA	NA	NA	MSV000092652_28173
1655	1.19673	TRUE	126.022	0.258978	NA	NA	NA	NA	NA	NA	NA	MSV000092652_1655
18972	1.19642	TRUE	363.218	3.51663	NA	NA	NA	NA	NA	NA	NA	MSV000092652_18972
16759	1.1957	FALSE	192.048	3.15757	NA	NA	NA	NA	NA	NA	NA	MSV000092652_16759
18919	1.19567	TRUE	901.363	3.45425	431	NA	NA	NA	NA	NA	NA	MSV000092652_18919
20977	1.19564	TRUE	474.364	3.77835	NA	NA	NA	NA	NA	NA	NA	MSV000092652_20977
24881	1.19518	FALSE	261.221	4.57512	NA	NA	NA	NA	NA	NA	NA	MSV000092652_24881
2586	1.19496	FALSE	200.128	0.322306	NA	NA	NA	NA	NA	NA	NA	MSV000092652_2586
10038	1.19478	TRUE	489.272	2.26575	NA	NA	NA	NA	NA	NA	NA	MSV000092652_10038
17032	1.19446	TRUE	746.417	3.20139	NA	NA	NA	NA	NA	NA	NA	MSV000092652_17032
18303	1.19437	FALSE	221.154	3.29857	NA	NA	NA	NA	NA	NA	NA	MSV000092652_18303
27131	1.19432	FALSE	448.341	5.34937	406	NA	NA	NA	NA	NA	NA	MSV000092652_27131
26985	1.19428	FALSE	267.196	5.30641	NA	NA	NA	NA	NA	NA	NA	MSV000092652_26985
5227	1.19399	TRUE	276.17	0.627814	NA	NA	NA	NA	NA	NA	NA	MSV000092652_5227
27334	1.19395	TRUE	241.216	5.35772	NA	NA	NA	NA	NA	NA	NA	MSV000092652_27334
21483	1.19381	FALSE	464.304	3.85895	NA	NA	NA	NA	NA	NA	NA	MSV000092652_21483
5266	1.19348	FALSE	266.139	0.562936	NA	NA	NA	NA	NA	NA	NA	MSV000092652_5266
1796	1.19324	TRUE	165.063	0.311694	83	NA	NA	NA	NA	NA	NA	MSV000092652_1796
4154	1.19276	TRUE	278.114	0.439003	NA	NA	NA	NA	NA	NA	NA	MSV000092652_4154
652	1.19237	FALSE	197.101	0.248217	616	NA	NA	NA	NA	NA	NA	MSV000092652_652
23392	1.19186	FALSE	317.269	4.28309	490	NA	NA	NA	NA	NA	NA	MSV000092652_23392
18163	1.19182	FALSE	361.24	3.33737	NA	NA	NA	NA	NA	NA	NA	MSV000092652_18163
7624	1.19138	FALSE	273.085	1.75153	NA	NA	NA	NA	NA	NA	NA	MSV000092652_7624
12266	1.19065	TRUE	340.187	2.5299	181	NA	NA	NA	NA	NA	NA	MSV000092652_12266
22144	1.19045	FALSE	359.243	3.96719	NA	NA	NA	NA	NA	NA	NA	MSV000092652_22144
22636	1.19033	TRUE	429.331	4.06023	174	NA	NA	NA	NA	NA	NA	MSV000092652_22636
27117	1.19016	TRUE	583.374	5.39041	NA	NA	NA	NA	NA	NA	chenodeoxycholic-acid_2-(2-oxoindolin-3-yl)acetic-acid (known structural isomers: 3; isobaric peaks in run: 0)	MSV000092652_27117
28162	1.18998	TRUE	481.365	5.93353	NA	NA	NA	NA	NA	NA	NA	MSV000092652_28162
14866	1.18891	FALSE	273.17	2.89232	197	NA	NA	NA	NA	NA	NA	MSV000092652_14866
14225	1.18828	FALSE	295.152	2.85612	NA	NA	NA	NA	NA	NA	NA	MSV000092652_14225
10088	1.18805	TRUE	267.18	2.22792	NA	NA	NA	NA	NA	NA	NA	MSV000092652_10088
18310	1.18788	FALSE	405.203	3.35771	587	NA	NA	NA	NA	NA	NA	MSV000092652_18310
6007	1.18741	TRUE	191.082	0.852983	NA	NA	NA	NA	NA	NA	NA	MSV000092652_6007
26291	1.18715	TRUE	448.342	5.07274	752	CCMSLIB00006581927	O-arachidonoylcarnitine	[M+H]+	NA	NA	NA	MSV000092652_26291
24611	1.18709	FALSE	371.259	4.55387	98	CCMSLIB00010246829	"Candidate Tetrahydroxylated bile acid (delta mass -54.0314; sirius atomic difference: -6H, -3O; buddy atomic difference: -6H, -3O; spectral library match to CCMSLIB00005464788, ""(R)-4-((3S,5S,7R,8R,9S,10S,13R,14S,17R)-3,7-dihydroxy-10,13-dimethyl-12-oxohexadecahydro-1H-cyclopenta[a]phenanthren-17-yl)pentanoic acid"")"	M+H	NA	O=C(C[C@@](CC[C@@]1([H])[C@]2([H])CC[C@@H]([C@]23C)[C@H](C)CCC(O)=O)4[H])CC[C@]4(C)[C@@]1([H])CC3=O;3k, 12k (known structural isomers: 0; isobaric peaks in run: 1)	NA	MSV000092652_24611
7805	1.18693	FALSE	274.119	1.83098	NA	NA	NA	NA	NA	NA	NA	MSV000092652_7805
19307	1.1863	FALSE	335.186	3.51091	NA	NA	NA	NA	NA	NA	NA	MSV000092652_19307
20344	1.18614	FALSE	489.264	3.61451	NA	NA	NA	NA	NA	NA	NA	MSV000092652_20344
19751	1.18603	FALSE	577.351	3.552	NA	NA	NA	NA	NA	NA	NA	MSV000092652_19751
9642	1.18601	TRUE	326.172	2.06547	NA	NA	NA	NA	NA	NA	NA	MSV000092652_9642
3458	1.1856	TRUE	288.103	0.342711	NA	NA	NA	NA	NA	NA	NA	MSV000092652_3458
20044	1.18436	FALSE	611.343	3.6343	NA	NA	NA	NA	NA	NA	NA	MSV000092652_20044
15748	1.18377	TRUE	363.11	2.90165	NA	NA	NA	NA	NA	NA	NA	MSV000092652_15748
12003	1.18299	FALSE	196.073	2.48101	NA	NA	NA	NA	NA	NA	NA	MSV000092652_12003
12507	1.18256	TRUE	299.086	2.53605	NA	NA	NA	NA	NA	NA	NA	MSV000092652_12507
9024	1.18245	TRUE	525.765	2.03592	151	NA	NA	NA	NA	NA	NA	MSV000092652_9024
10474	1.18229	TRUE	364.161	2.23285	180	NA	NA	NA	NA	NA	NA	MSV000092652_10474
735	1.18115	TRUE	198.124	0.240971	NA	NA	NA	NA	NA	NA	NA	MSV000092652_735
26743	1.18107	TRUE	699.482	5.19005	NA	NA	NA	NA	NA	NA	NA	MSV000092652_26743
14667	1.18051	FALSE	488.158	2.85162	540	NA	NA	NA	NA	NA	NA	MSV000092652_14667
5886	1.18001	FALSE	314.208	0.996898	NA	NA	NA	NA	NA	NA	NA	MSV000092652_5886
12473	1.17989	TRUE	673.229	2.54731	NA	NA	NA	NA	NA	NA	NA	MSV000092652_12473
10105	1.17899	TRUE	221.08	2.17899	NA	NA	NA	NA	NA	NA	NA	MSV000092652_10105
23845	1.17868	FALSE	275.201	4.40535	NA	CCMSLIB00003139019	Spectral Match to 9-OxoOTrE from NIST14	M+H-H2O	NA	NA	NA	MSV000092652_23845
18019	1.17863	TRUE	401.272	3.33882	NA	NA	NA	NA	NA	NA	NA	MSV000092652_18019
10272	1.17828	TRUE	496.301	2.22868	138	NA	NA	NA	NA	NA	NA	MSV000092652_10272
23321	1.17787	TRUE	412.274	4.24834	320	NA	NA	NA	NA	NA	NA	MSV000092652_23321
13294	1.17783	TRUE	460.22	2.63267	440	NA	NA	NA	NA	NA	NA	MSV000092652_13294
22173	1.17771	FALSE	480.314	3.9728	997	CCMSLIB00010225482	"Candidate Tetrahydroxylated bile acid (delta mass 55.0272; sirius atomic difference: 1H, 5N, -1O; buddy atomic difference: 3C, 5H, 1N, -2O, 1S)"	M+H	Tetrahydroxylated bile acid_2-aminophenol [M-2H2O+H]+	NA	NA	MSV000092652_22173
11706	1.17726	FALSE	195.138	2.4615	639	NA	NA	NA	NA	NA	NA	MSV000092652_11706
32550	1.17721	FALSE	551.503	7.92059	NA	NA	NA	NA	NA	NA	NA	MSV000092652_32550
29688	1.17701	FALSE	654.332	6.50735	218	NA	NA	NA	NA	NA	NA	MSV000092652_29688
20998	1.17701	TRUE	399.181	3.74558	48	NA	NA	NA	NA	NA	NA	MSV000092652_20998
6555	1.17641	TRUE	250.038	0.950352	452	NA	NA	NA	NA	NA	NA	MSV000092652_6555
24928	1.17609	TRUE	540.306	4.65332	18	NA	NA	NA	NA	NA	NA	MSV000092652_24928
9576	1.17567	FALSE	454.234	2.13839	NA	NA	NA	NA	NA	NA	NA	MSV000092652_9576
15185	1.17521	FALSE	403.114	2.91737	165	NA	NA	NA	NA	NA	NA	MSV000092652_15185
6857	1.17477	TRUE	194.165	1.2383	NA	NA	NA	NA	NA	NA	NA	MSV000092652_6857
12948	1.17476	FALSE	253.143	2.69074	NA	NA	NA	NA	NA	NA	NA	MSV000092652_12948
5629	1.17354	TRUE	348.176	0.86432	NA	NA	NA	NA	NA	NA	NA	MSV000092652_5629
4861	1.17347	FALSE	334.142	0.560522	NA	NA	NA	NA	NA	NA	NA	MSV000092652_4861
16024	1.17331	FALSE	288.253	3.04499	482	NA	NA	NA	NA	NA	NA	MSV000092652_16024
25661	1.17285	TRUE	453.262	4.89408	427	NA	NA	NA	NA	NA	NA	MSV000092652_25661
12127	1.17223	TRUE	319.166	2.51249	NA	NA	NA	NA	NA	NA	NA	MSV000092652_12127
4064	1.17215	FALSE	207.113	0.438429	NA	NA	NA	NA	NA	NA	NA	MSV000092652_4064
3266	1.17179	TRUE	284.099	0.35884	447	CCMSLIB00005883821	GUANOSINE - 30.0 eV	M+H	NA	NA	NA	MSV000092652_3266
2674	1.1717	TRUE	123.055	0.314081	NA	CCMSLIB00003136407	Spectral Match to Isonicotinamide from NIST14	M+H	NA	NA	NA	MSV000092652_2674
7738	1.17153	TRUE	366.165	1.79465	NA	NA	NA	NA	NA	NA	NA	MSV000092652_7738
7876	1.1714	TRUE	238.107	1.80618	NA	NA	NA	NA	NA	NA	NA	MSV000092652_7876
6004	1.17081	FALSE	247.108	0.808648	NA	NA	NA	NA	NA	NA	NA	MSV000092652_6004
18743	1.17073	TRUE	541.301	3.36334	NA	NA	NA	NA	NA	NA	NA	MSV000092652_18743
16022	1.17067	TRUE	431.274	3.04154	115	NA	NA	NA	NA	NA	NA	MSV000092652_16022
21604	1.1702	TRUE	368.245	3.84367	NA	NA	NA	NA	NA	NA	NA	MSV000092652_21604
24617	1.17014	TRUE	427.225	4.5527	98	NA	NA	NA	NA	NA	NA	MSV000092652_24617
21127	1.17009	TRUE	464.218	3.76723	NA	NA	NA	NA	NA	NA	NA	MSV000092652_21127
2745	1.1697	FALSE	491.247	0.330623	NA	NA	NA	NA	NA	NA	NA	MSV000092652_2745
29058	1.16958	TRUE	409.31	6.24915	NA	NA	NA	NA	NA	NA	NA	MSV000092652_29058
2066	1.16917	FALSE	187.108	0.273759	86	NA	NA	NA	NA	NA	NA	MSV000092652_2066
16875	1.16867	TRUE	381.112	3.19644	NA	NA	NA	NA	NA	NA	NA	MSV000092652_16875
5474	1.16844	FALSE	237.125	0.746898	NA	NA	NA	NA	NA	NA	NA	MSV000092652_5474
9018	1.16841	TRUE	493.721	2.05071	NA	NA	NA	NA	NA	NA	NA	MSV000092652_9018
472	1.16841	TRUE	372.882	0.218114	14	NA	NA	NA	NA	NA	NA	MSV000092652_472
24359	1.16761	TRUE	423.326	4.48182	45	NA	NA	NA	NA	NA	NA	MSV000092652_24359
3074	1.16729	TRUE	268.104	0.344197	447	CCMSLIB00005738652	Massbank:RP010902 Adenosine|(2R,3R,4S,5R)-2-(6-aminopurin-9-yl)-5-(hydroxymethyl)oxolane-3,4-diol	M+H	NA	NA	NA	MSV000092652_3074
14421	1.16647	FALSE	303.17	2.82176	714	NA	NA	NA	NA	NA	NA	MSV000092652_14421
13930	1.16623	TRUE	330.238	2.87686	NA	NA	NA	NA	NA	NA	NA	MSV000092652_13930
13537	1.16623	FALSE	350.207	2.69168	NA	NA	NA	NA	NA	NA	NA	MSV000092652_13537
3208	1.16609	TRUE	497.198	0.38358	NA	NA	NA	NA	NA	NA	NA	MSV000092652_3208
21005	1.16569	FALSE	817.582	3.78882	NA	CCMSLIB00010218327	"Candidate Trihydroxylated bile acid (delta mass 408.2869; sirius atomic difference: 24C, 40H, 5O; buddy atomic difference: 24C, 40H, 5O; spectral library match to CCMSLIB00005465781, ""(R)-4-((3R,5R,6R,7R,8S,9S,10R,13R,14S,17R)-3,6,7-trihydroxy-10,13-dimethylhexadecahydro-1H-cyclopenta[a]phenanthren-17-yl)pentanoic acid"")"	M+H	NA	NA	NA	MSV000092652_21005
23240	1.16474	TRUE	387.182	4.20857	176	NA	NA	NA	NA	NA	NA	MSV000092652_23240
12399	1.16458	FALSE	512.26	2.53258	NA	NA	NA	NA	NA	NA	NA	MSV000092652_12399
16510	1.16399	TRUE	517.304	3.17896	324	NA	NA	NA	NA	NA	NA	MSV000092652_16510
23440	1.16376	FALSE	484.363	4.23667	NA	CCMSLIB00010225021	"Candidate Dihydroxylated bile acid (delta mass 91.0624; sirius atomic difference: 3C, 9H, 1N, 2O; buddy atomic difference: 3C, 9H, 1N, 2O)"	M+H	NA	NA	NA	MSV000092652_23440
20257	1.16274	FALSE	777.298	3.64349	NA	NA	NA	NA	NA	NA	NA	MSV000092652_20257
18556	1.16267	FALSE	835.389	3.38831	NA	NA	NA	NA	NA	NA	NA	MSV000092652_18556
6793	1.16256	TRUE	509.276	1.31632	NA	NA	NA	NA	NA	NA	NA	MSV000092652_6793
21749	1.16228	FALSE	565.351	3.87659	NA	NA	NA	NA	NA	NA	NA	MSV000092652_21749
20028	1.16219	FALSE	523.303	3.60308	64	NA	NA	NA	NA	NA	NA	MSV000092652_20028
7592	1.16155	FALSE	202.071	1.76252	NA	NA	NA	NA	NA	NA	NA	MSV000092652_7592
8025	1.16154	TRUE	303.006	1.84158	NA	NA	NA	NA	NA	NA	NA	MSV000092652_8025
20249	1.16125	FALSE	471.347	3.63917	NA	NA	NA	NA	NA	NA	NA	MSV000092652_20249
25495	1.16102	TRUE	446.327	4.85082	NA	NA	NA	NA	NA	NA	NA	MSV000092652_25495
27750	1.16038	FALSE	427.321	5.65147	238	NA	NA	NA	NA	NA	NA	MSV000092652_27750
25641	1.16032	FALSE	363.215	4.86472	NA	NA	NA	NA	NA	NA	NA	MSV000092652_25641
4134	1.16014	TRUE	310.176	0.455796	NA	NA	NA	NA	NA	NA	P_P_P (known structural isomers: 0; isobaric peaks in run: 1)	MSV000092652_4134
17210	1.16001	FALSE	482.231	3.23268	NA	NA	NA	NA	NA	NA	NA	MSV000092652_17210
2793	1.15932	TRUE	137.027	0.322865	NA	NA	NA	NA	NA	NA	NA	MSV000092652_2793
23442	1.15875	FALSE	285.206	4.36691	353	NA	NA	NA	NA	NA	NA	MSV000092652_23442
15517	1.1586	FALSE	406.208	2.9713	NA	NA	NA	NA	NA	NA	NA	MSV000092652_15517
20330	1.15827	FALSE	291.268	3.64208	747	CCMSLIB00003138426	Spectral Match to cis-11,14-Eicosadienoic acid from NIST14	M+H-H2O	NA	NA	NA	MSV000092652_20330
5582	1.15809	FALSE	132.048	0.77556	NA	NA	NA	NA	NA	NA	NA	MSV000092652_5582
11334	1.15791	FALSE	199.097	2.39379	NA	NA	NA	NA	NA	NA	NA	MSV000092652_11334
26720	1.15771	FALSE	365.209	5.25278	415	NA	NA	NA	NA	NA	NA	MSV000092652_26720
16381	1.15764	FALSE	488.286	3.10109	NA	NA	NA	NA	NA	NA	NA	MSV000092652_16381
9842	1.15744	FALSE	263.14	2.18835	247	CCMSLIB00003138008	Spectral Match to Phe-Pro from NIST14	M+H	NA	NA	NA	MSV000092652_9842
5297	1.15739	FALSE	234.124	0.651412	NA	NA	NA	NA	NA	NA	NA	MSV000092652_5297
16905	1.15739	FALSE	319.211	3.18454	842	NA	NA	NA	NA	NA	NA	MSV000092652_16905
5700	1.15723	TRUE	320.162	0.814324	NA	NA	NA	NA	NA	NA	NA	MSV000092652_5700
16867	1.15702	FALSE	927.528	3.22645	NA	NA	NA	NA	NA	NA	NA	MSV000092652_16867
9692	1.15698	FALSE	269.137	2.23491	602	NA	NA	NA	NA	NA	NA	MSV000092652_9692
11459	1.1566	FALSE	231.123	2.41113	NA	NA	NA	NA	NA	NA	NA	MSV000092652_11459
26400	1.15643	FALSE	311.258	5.11707	144	CCMSLIB00005722082	NCGC00385642-01!1,4-dihydroxyheptadec-16-en-2-yl acetate [IIN-based: Match]	[M-H2O+H]+	NA	NA	NA	MSV000092652_26400
22267	1.15562	FALSE	353.23	3.97497	286	NA	NA	NA	NA	NA	NA	MSV000092652_22267
22787	1.15543	FALSE	293.211	4.09783	NA	NA	NA	NA	NA	NA	NA	MSV000092652_22787
7181	1.15533	TRUE	370.114	1.51968	464	NA	NA	NA	NA	NA	NA	MSV000092652_7181
467	1.15528	TRUE	357.25	0.37827	NA	NA	NA	NA	NA	NA	NA	MSV000092652_467
28337	1.15503	FALSE	421.311	5.98491	NA	NA	NA	NA	NA	NA	NA	MSV000092652_28337
12783	1.15495	FALSE	648.193	2.60272	NA	NA	NA	NA	NA	NA	NA	MSV000092652_12783
16903	1.15484	FALSE	307.263	3.19794	NA	NA	NA	NA	NA	NA	NA	MSV000092652_16903
7150	1.1544	FALSE	251.103	1.59081	NA	NA	NA	NA	NA	NA	NA	MSV000092652_7150
9775	1.15409	TRUE	317.176	2.17116	NA	NA	NA	NA	NA	NA	NA	MSV000092652_9775
25970	1.15382	FALSE	360.275	4.97889	28	NA	NA	NA	NA	NA	NA	MSV000092652_25970
4518	1.15338	TRUE	344.182	0.494868	NA	NA	NA	NA	NA	NA	NA	MSV000092652_4518
15027	1.15318	FALSE	315.123	2.86017	NA	NA	NA	NA	NA	NA	NA	MSV000092652_15027
15330	1.15288	TRUE	521.16	2.94812	963	NA	NA	NA	NA	NA	NA	MSV000092652_15330
21976	1.15256	FALSE	444.249	3.92392	NA	NA	NA	NA	NA	NA	NA	MSV000092652_21976
26181	1.15247	FALSE	634.358	5.08611	NA	NA	NA	NA	NA	NA	NA	MSV000092652_26181
5928	1.15244	TRUE	247.117	0.87049	NA	NA	NA	NA	NA	NA	NA	MSV000092652_5928
22991	1.15224	FALSE	221.154	4.15511	334	NA	NA	NA	NA	NA	NA	MSV000092652_22991
10138	1.15219	TRUE	207.138	2.24267	122	NA	NA	NA	NA	NA	NA	MSV000092652_10138
16955	1.15189	FALSE	255.065	3.18863	NA	NA	NA	NA	NA	NA	NA	MSV000092652_16955
17705	1.15188	FALSE	334.132	3.26268	NA	NA	NA	NA	NA	NA	NA	MSV000092652_17705
5556	1.15119	TRUE	318.166	0.811033	NA	NA	NA	NA	NA	NA	NA	MSV000092652_5556
5658	1.1511	FALSE	223.108	0.878929	NA	CCMSLIB00003137620	Spectral Match to Gly-Phe from NIST14	M+H	NA	NA	NA	MSV000092652_5658
898	1.15107	TRUE	243.183	0.237576	903	NA	NA	NA	NA	NA	NA	MSV000092652_898
2393	1.14976	TRUE	334.092	0.295788	NA	NA	NA	NA	NA	NA	NA	MSV000092652_2393
19074	1.14943	FALSE	606.258	3.45651	NA	NA	NA	NA	NA	NA	NA	MSV000092652_19074
18997	1.14905	TRUE	428.301	3.46891	NA	NA	NA	NA	NA	NA	NA	MSV000092652_18997
21076	1.14892	FALSE	329.126	3.75947	136	NA	NA	NA	NA	NA	NA	MSV000092652_21076
16193	1.14869	TRUE	459.249	3.0683	NA	NA	NA	NA	NA	NA	NA	MSV000092652_16193
14378	1.14809	FALSE	316.176	2.80111	NA	NA	NA	NA	NA	NA	NA	MSV000092652_14378
3678	1.14807	FALSE	156.102	0.372793	NA	NA	NA	NA	NA	NA	NA	MSV000092652_3678
12256	1.14803	TRUE	403.255	2.46851	NA	NA	NA	NA	NA	NA	NA	MSV000092652_12256
25174	1.14787	FALSE	374.327	4.65728	NA	NA	NA	NA	NA	NA	NA	MSV000092652_25174
11991	1.1475	FALSE	119.086	2.511	812	NA	NA	NA	NA	NA	NA	MSV000092652_11991
11980	1.14745	FALSE	339.193	2.4625	NA	NA	NA	NA	NA	NA	NA	MSV000092652_11980
7369	1.14706	FALSE	202.048	1.64045	357	NA	NA	NA	NA	NA	NA	MSV000092652_7369
25201	1.14674	FALSE	434.255	4.72554	NA	NA	NA	NA	NA	NA	NA	MSV000092652_25201
11011	1.14666	FALSE	351.156	2.32546	NA	NA	NA	NA	NA	NA	NA	MSV000092652_11011
19641	1.14651	TRUE	422.312	3.57089	135	NA	NA	NA	NA	NA	NA	MSV000092652_19641
10584	1.14645	TRUE	304.118	2.29502	305	NA	NA	NA	NA	NA	NA	MSV000092652_10584
1047	1.14639	TRUE	207.028	0.240733	NA	NA	NA	NA	NA	NA	NA	MSV000092652_1047
1581	1.14626	FALSE	190.049	0.282023	4	NA	NA	NA	NA	NA	NA	MSV000092652_1581
19226	1.14611	TRUE	443.24	3.52818	135	NA	NA	NA	NA	NA	NA	MSV000092652_19226
3924	1.14607	TRUE	199.144	0.407866	NA	NA	NA	NA	NA	NA	NA	MSV000092652_3924
6357	1.14586	FALSE	190.077	0.989851	87	NA	NA	NA	NA	NA	NA	MSV000092652_6357
2610	1.14478	FALSE	175.108	0.301745	NA	NA	NA	NA	NA	NA	NA	MSV000092652_2610
12581	1.14457	FALSE	514.291	2.57045	NA	NA	NA	NA	NA	NA	NA	MSV000092652_12581
12169	1.1444	FALSE	436.245	2.50263	812	NA	NA	NA	NA	NA	NA	MSV000092652_12169
20317	1.14334	FALSE	309.279	3.64082	747	NA	NA	NA	NA	NA	NA	MSV000092652_20317
18457	1.1433	TRUE	531.313	3.32569	NA	NA	NA	NA	NA	NA	NA	MSV000092652_18457
10759	1.1432	TRUE	354.11	2.28668	173	NA	NA	NA	NA	NA	NA	MSV000092652_10759
6622	1.14297	TRUE	242.15	1.03808	NA	NA	NA	NA	NA	NA	NA	MSV000092652_6622
28134	1.14283	FALSE	352.285	5.85929	496	NA	NA	NA	NA	NA	NA	MSV000092652_28134
29950	1.14271	FALSE	445.368	6.58301	32	NA	NA	NA	NA	NA	NA	MSV000092652_29950
21317	1.14261	TRUE	621.324	3.8719	NA	NA	NA	NA	NA	NA	NA	MSV000092652_21317
29319	1.14212	TRUE	826.698	6.42049	NA	NA	NA	NA	NA	NA	NA	MSV000092652_29319
19045	1.14201	TRUE	601.252	3.40059	NA	NA	NA	NA	NA	NA	NA	MSV000092652_19045
3647	1.14133	TRUE	371.241	0.385561	NA	NA	NA	NA	NA	NA	NA	MSV000092652_3647
16291	1.14067	FALSE	333.144	3.08689	NA	NA	NA	NA	NA	NA	NA	MSV000092652_16291
14241	1.14012	TRUE	504.282	2.78062	NA	NA	NA	NA	NA	NA	NA	MSV000092652_14241
13404	1.13965	TRUE	363.143	2.67052	NA	NA	NA	NA	NA	NA	NA	MSV000092652_13404
5170	1.13931	FALSE	176.074	0.597586	NA	NA	NA	NA	NA	NA	NA	MSV000092652_5170
4003	1.13919	TRUE	173.129	0.427487	NA	CCMSLIB00012715578	Candidate N-acetylputrescine-C2:0 (delta mass:42.0107)	M+H	NA	NA	NA	MSV000092652_4003
4827	1.13916	FALSE	234.153	0.536992	387	NA	NA	NA	NA	NA	NA	MSV000092652_4827
24093	1.13915	FALSE	393.287	4.4619	45	NA	NA	NA	NA	NA	NA	MSV000092652_24093
6946	1.13908	FALSE	357.166	1.35529	NA	NA	NA	NA	NA	NA	NA	MSV000092652_6946
13834	1.13904	FALSE	387.238	2.72332	NA	NA	NA	NA	NA	NA	NA	MSV000092652_13834
3179	1.13895	FALSE	155.081	0.346767	NA	NA	NA	NA	NA	NA	NA	MSV000092652_3179
21610	1.13795	TRUE	525.304	3.85008	NA	NA	NA	NA	NA	NA	NA	MSV000092652_21610
2849	1.13794	FALSE	250.057	0.332753	NA	NA	NA	NA	NA	NA	NA	MSV000092652_2849
25150	1.13772	TRUE	737.391	4.71592	772	NA	NA	NA	NA	NA	NA	MSV000092652_25150
8904	1.13735	FALSE	401.235	2.01859	986	NA	NA	NA	NA	NA	NA	MSV000092652_8904
23816	1.13689	FALSE	593.37	4.35796	NA	NA	NA	NA	NA	NA	NA	MSV000092652_23816
23599	1.13658	TRUE	375.254	4.33269	NA	NA	NA	NA	NA	NA	NA	MSV000092652_23599
6879	1.13653	FALSE	355.115	1.24898	NA	NA	NA	NA	NA	NA	NA	MSV000092652_6879
3974	1.13651	FALSE	297.144	0.461007	NA	NA	NA	NA	NA	NA	NA	MSV000092652_3974
9445	1.13611	FALSE	337.139	2.13349	493	NA	NA	NA	NA	NA	NA	MSV000092652_9445
24943	1.13485	FALSE	390.321	4.65288	535	NA	NA	NA	NA	NA	NA	MSV000092652_24943
27125	1.13475	TRUE	440.325	5.36641	21	NA	NA	NA	NA	NA	NA	MSV000092652_27125
10302	1.13436	FALSE	207.102	2.24742	NA	NA	NA	NA	NA	NA	NA	MSV000092652_10302
22195	1.13434	TRUE	448.308	3.95533	NA	CCMSLIB00010230818	"Candidate Trihydroxylated bile acid (delta mass 39.0109; sirius atomic difference: 2C, 1H, 1N; buddy atomic difference: 2C, 1H, 1N)"	M+H	NA	NA	NA	MSV000092652_22195
18688	1.13424	FALSE	413.232	3.43056	NA	NA	NA	NA	NA	NA	NA	MSV000092652_18688
22220	1.13403	FALSE	487.305	3.96833	NA	NA	NA	NA	NA	NA	NA	MSV000092652_22220
5156	1.13398	TRUE	285.054	0.721057	NA	NA	NA	NA	NA	NA	NA	MSV000092652_5156
28030	1.1336	FALSE	342.264	5.8329	NA	NA	NA	NA	NA	NA	NA	MSV000092652_28030
6294	1.13347	FALSE	241.105	0.950016	NA	NA	NA	NA	NA	NA	NA	MSV000092652_6294
8885	1.13343	FALSE	233.129	2.00472	NA	NA	NA	NA	NA	NA	NA	MSV000092652_8885
25322	1.13332	FALSE	339.217	4.75127	873	NA	NA	NA	NA	NA	NA	MSV000092652_25322
10176	1.13309	FALSE	219.138	2.24212	NA	NA	NA	NA	NA	NA	NA	MSV000092652_10176
19692	1.133	FALSE	633.351	3.55583	41	NA	NA	NA	NA	NA	NA	MSV000092652_19692
18084	1.13293	FALSE	799.39	3.3093	NA	NA	NA	NA	NA	NA	NA	MSV000092652_18084
18292	1.13272	FALSE	432.296	3.34149	NA	NA	NA	NA	NA	NA	NA	MSV000092652_18292
8539	1.13244	TRUE	381.212	1.93098	NA	NA	NA	NA	NA	NA	NA	MSV000092652_8539
11641	1.13238	TRUE	266.102	2.50375	NA	CCMSLIB00012377026	CHEMBL446487	[M+H]+	NA	NA	NA	MSV000092652_11641
3776	1.13223	TRUE	315.228	0.397044	NA	NA	NA	NA	NA	NA	NA	MSV000092652_3776
21233	1.13214	FALSE	547.322	3.7565	NA	NA	NA	NA	NA	NA	NA	MSV000092652_21233
25489	1.13113	FALSE	627.4	4.83903	227	NA	NA	NA	NA	NA	NA	MSV000092652_25489
2751	1.13004	FALSE	260.161	0.397724	510	NA	NA	NA	NA	NA	NA	MSV000092652_2751
2782	1.12992	FALSE	248.149	0.331958	NA	NA	NA	NA	NA	NA	NA	MSV000092652_2782
11773	1.12954	FALSE	394.234	2.41876	NA	NA	NA	NA	NA	NA	NA	MSV000092652_11773
769	1.12946	TRUE	202.048	0.236277	NA	NA	NA	NA	NA	NA	NA	MSV000092652_769
14767	1.12897	FALSE	351.216	2.91097	NA	NA	NA	NA	NA	NA	NA	MSV000092652_14767
10119	1.12862	TRUE	199.087	2.20914	122	NA	NA	NA	NA	NA	NA	MSV000092652_10119
17354	1.12831	FALSE	413.24	3.24577	466	NA	NA	NA	NA	NA	NA	MSV000092652_17354
16995	1.12831	FALSE	523.291	3.23262	869	NA	NA	NA	NA	NA	NA	MSV000092652_16995
9141	1.12811	FALSE	228.123	2.05438	NA	NA	NA	NA	NA	NA	NA	MSV000092652_9141
3677	1.12736	FALSE	219.135	0.394695	NA	NA	NA	NA	NA	NA	NA	MSV000092652_3677
28094	1.12702	TRUE	465.312	5.74769	NA	NA	NA	NA	NA	NA	NA	MSV000092652_28094
15837	1.12626	FALSE	233.154	2.96737	NA	NA	NA	NA	NA	NA	NA	MSV000092652_15837
27065	1.12617	TRUE	411.21	5.35793	NA	NA	NA	NA	NA	NA	NA	MSV000092652_27065
4118	1.12542	TRUE	244.118	0.439598	NA	NA	NA	NA	NA	NA	NA	MSV000092652_4118
27101	1.12384	FALSE	513.296	5.37518	21	NA	NA	NA	NA	NA	NA	MSV000092652_27101
17316	1.12378	TRUE	233.132	3.21965	513	NA	NA	NA	NA	NA	NA	MSV000092652_17316
20873	1.12363	FALSE	366.16	3.72198	NA	NA	NA	NA	NA	NA	NA	MSV000092652_20873
17350	1.12353	FALSE	625.36	3.23221	NA	NA	NA	NA	NA	NA	NA	MSV000092652_17350
11808	1.12325	FALSE	464.153	2.45	NA	NA	NA	NA	NA	NA	NA	MSV000092652_11808
18937	1.12308	FALSE	423.247	3.44072	NA	NA	NA	NA	NA	NA	NA	MSV000092652_18937
18849	1.12307	TRUE	567.281	3.44235	NA	NA	NA	NA	NA	NA	NA	MSV000092652_18849
3768	1.12288	TRUE	361.173	0.396151	NA	NA	NA	NA	NA	NA	NA	MSV000092652_3768
23246	1.12274	FALSE	432.239	4.238	176	NA	NA	NA	NA	NA	NA	MSV000092652_23246
22713	1.12234	FALSE	383.241	4.09017	27	NA	NA	NA	NA	NA	NA	MSV000092652_22713
18580	1.1223	FALSE	639.257	3.39152	NA	NA	NA	NA	NA	NA	NA	MSV000092652_18580
26682	1.12179	FALSE	374.291	5.1759	NA	NA	NA	NA	NA	NA	NA	MSV000092652_26682
8387	1.12156	FALSE	435.127	1.92494	NA	NA	NA	NA	NA	NA	NA	MSV000092652_8387
26243	1.12142	TRUE	396.244	5.02657	NA	NA	NA	NA	NA	NA	NA	MSV000092652_26243
18037	1.12136	FALSE	530.277	3.30344	NA	NA	NA	NA	NA	NA	NA	MSV000092652_18037
27800	1.12124	FALSE	626.425	5.67115	NA	NA	NA	NA	NA	NA	NA	MSV000092652_27800
15690	1.12123	FALSE	179.12	2.99709	925	NA	NA	NA	NA	NA	NA	MSV000092652_15690
22344	1.12061	FALSE	434.275	4.02652	NA	NA	NA	NA	NA	NA	NA	MSV000092652_22344
7401	1.1201	FALSE	105.034	1.65722	357	NA	NA	NA	NA	NA	NA	MSV000092652_7401
12882	1.12001	TRUE	335.161	2.57585	544	NA	NA	NA	NA	NA	NA	MSV000092652_12882
10401	1.11985	FALSE	248.165	2.22608	NA	NA	NA	NA	NA	NA	NA	MSV000092652_10401
1821	1.11959	FALSE	277.069	0.265721	NA	NA	NA	NA	NA	NA	NA	MSV000092652_1821
22210	1.11932	FALSE	300.2	3.97711	NA	NA	NA	NA	NA	NA	NA	MSV000092652_22210
12255	1.11928	TRUE	434.258	2.50224	555	NA	NA	NA	NA	NA	NA	MSV000092652_12255
12198	1.11925	FALSE	540.192	2.50568	185	NA	NA	NA	NA	NA	NA	MSV000092652_12198
26039	1.11914	TRUE	369.205	4.9874	13	NA	NA	NA	NA	NA	NA	MSV000092652_26039
25795	1.11907	TRUE	345.205	4.83401	NA	NA	NA	NA	NA	NA	NA	MSV000092652_25795
10685	1.11843	FALSE	458.195	2.33291	874	NA	NA	NA	NA	NA	NA	MSV000092652_10685
5106	1.11842	FALSE	350.143	0.59717	648	NA	NA	NA	NA	NA	NA	MSV000092652_5106
7659	1.11833	FALSE	282.181	1.85062	NA	NA	NA	NA	NA	NA	NA	MSV000092652_7659
26516	1.11815	FALSE	523.359	5.1585	34	NA	NA	NA	NA	NA	NA	MSV000092652_26516
15380	1.11807	FALSE	662.23	2.97243	NA	NA	NA	NA	NA	NA	NA	MSV000092652_15380
14116	1.11799	FALSE	373.143	2.79107	NA	NA	NA	NA	NA	NA	NA	MSV000092652_14116
9300	1.11774	FALSE	239.09	2.15808	NA	NA	NA	NA	NA	NA	NA	MSV000092652_9300
19419	1.1161	TRUE	436.238	3.4978	660	NA	NA	NA	NA	NA	NA	MSV000092652_19419
13749	1.11552	FALSE	458.262	2.71824	NA	NA	NA	NA	NA	NA	NA	MSV000092652_13749
4794	1.11522	TRUE	308.197	0.592377	NA	NA	NA	NA	NA	NA	NA	MSV000092652_4794
16881	1.11493	TRUE	649.275	3.17956	NA	NA	NA	NA	NA	NA	NA	MSV000092652_16881
14907	1.11488	FALSE	414.262	3.00242	NA	NA	NA	NA	NA	NA	NA	MSV000092652_14907
14855	1.11456	FALSE	783.364	2.88321	NA	NA	NA	NA	NA	NA	NA	MSV000092652_14855
12110	1.11441	FALSE	341.193	2.56775	NA	NA	NA	NA	NA	NA	NA	MSV000092652_12110
22798	1.11437	TRUE	427.353	4.12334	NA	NA	NA	NA	NA	NA	NA	MSV000092652_22798
1060	1.1143	TRUE	321.058	0.247486	546	NA	NA	NA	NA	NA	NA	MSV000092652_1060
13763	1.11406	TRUE	154.123	2.80369	NA	NA	NA	NA	NA	NA	NA	MSV000092652_13763
12151	1.11378	TRUE	602.308	2.55194	NA	NA	NA	NA	NA	NA	NA	MSV000092652_12151
24778	1.11374	TRUE	437.194	4.5974	15	NA	NA	NA	NA	NA	NA	MSV000092652_24778
14585	1.1137	FALSE	451.159	2.83334	512	NA	NA	NA	NA	NA	NA	MSV000092652_14585
22632	1.11326	FALSE	360.275	4.08198	NA	NA	NA	NA	NA	NA	NA	MSV000092652_22632
8988	1.11277	TRUE	287.197	2.04066	NA	NA	NA	NA	NA	NA	NA	MSV000092652_8988
23415	1.11272	FALSE	506.349	4.28996	146	NA	NA	NA	NA	NA	NA	MSV000092652_23415
13488	1.11256	FALSE	302.141	2.68545	NA	NA	NA	NA	NA	NA	NA	MSV000092652_13488
15891	1.1125	TRUE	520.277	3.03133	NA	NA	NA	NA	NA	NA	NA	MSV000092652_15891
23770	1.11215	FALSE	405.305	4.38487	NA	NA	NA	NA	NA	NA	NA	MSV000092652_23770
11503	1.11215	FALSE	283.116	2.39818	NA	NA	NA	NA	NA	NA	NA	MSV000092652_11503
11236	1.11212	FALSE	239.118	2.3622	NA	NA	NA	NA	NA	NA	NA	MSV000092652_11236
17284	1.1119	FALSE	229.144	3.20224	190	NA	NA	NA	NA	NA	NA	MSV000092652_17284
22930	1.11148	FALSE	484.257	4.19008	NA	CCMSLIB00012442253	T-2 TOXIN	[M+NH4]+	NA	NA	NA	MSV000092652_22930
23620	1.11136	FALSE	492.369	4.33434	NA	NA	NA	NA	NA	NA	NA	MSV000092652_23620
12851	1.11083	TRUE	600.293	2.60221	566	NA	NA	NA	NA	NA	NA	MSV000092652_12851
23743	1.11049	FALSE	365.267	4.37608	749	NA	NA	NA	NA	NA	NA	MSV000092652_23743
21391	1.11043	TRUE	563.287	3.80904	471	NA	NA	NA	NA	NA	NA	MSV000092652_21391
17055	1.11021	FALSE	411.214	3.23877	NA	NA	NA	NA	NA	NA	NA	MSV000092652_17055
5567	1.11011	TRUE	332.133	0.757307	NA	NA	NA	NA	NA	NA	NA	MSV000092652_5567
21935	1.10987	FALSE	332.28	3.87407	NA	NA	NA	NA	NA	NA	NA	MSV000092652_21935
22677	1.10965	FALSE	343.248	4.08561	27	NA	NA	NA	NA	NA	NA	MSV000092652_22677
7486	1.10964	FALSE	466.132	1.74355	NA	NA	NA	NA	NA	NA	NA	MSV000092652_7486
12808	1.10952	FALSE	359.182	2.55219	NA	NA	NA	NA	NA	NA	NA	MSV000092652_12808
6594	1.10952	TRUE	211.058	1.05725	NA	NA	NA	NA	NA	NA	NA	MSV000092652_6594
11198	1.10906	FALSE	208.043	2.37063	NA	NA	NA	NA	NA	NA	NA	MSV000092652_11198
7423	1.10853	FALSE	180.066	1.66405	357	CCMSLIB00005883438	HIPPURATE - 40.0 eV	M+H	NA	NA	NA	MSV000092652_7423
19438	1.10847	TRUE	617.248	3.5078	NA	NA	NA	NA	NA	NA	NA	MSV000092652_19438
3655	1.10839	FALSE	196.06	0.395101	NA	NA	NA	NA	NA	NA	NA	MSV000092652_3655
20571	1.10826	TRUE	253.229	3.76248	NA	NA	NA	NA	NA	NA	NA	MSV000092652_20571
2888	1.10803	FALSE	224.092	0.452516	NA	NA	NA	NA	NA	NA	NA	MSV000092652_2888
15570	1.10787	FALSE	363.257	3.0041	120	NA	NA	NA	NA	NA	NA	MSV000092652_15570
22392	1.10762	FALSE	511.362	4.00843	NA	NA	NA	NA	NA	NA	NA	MSV000092652_22392
13650	1.10748	FALSE	285.076	2.75274	NA	NA	NA	NA	NA	NA	NA	MSV000092652_13650
18252	1.10737	FALSE	436.27	3.34835	NA	NA	NA	NA	NA	NA	NA	MSV000092652_18252
16722	1.10723	FALSE	374.243	3.15472	488	NA	NA	NA	NA	NA	NA	MSV000092652_16722
21627	1.10719	FALSE	407.208	3.8443	NA	NA	NA	NA	NA	NA	NA	MSV000092652_21627
15505	1.10698	FALSE	390.194	2.9878	165	NA	NA	NA	NA	NA	NA	MSV000092652_15505
17669	1.10687	FALSE	486.317	3.29642	NA	NA	NA	NA	NA	NA	NA	MSV000092652_17669
8502	1.10671	TRUE	215.082	1.92429	NA	NA	NA	NA	NA	NA	NA	MSV000092652_8502
3411	1.1065	FALSE	156.066	0.371399	NA	NA	NA	NA	NA	NA	NA	MSV000092652_3411
23353	1.10634	FALSE	281.248	4.29176	490	CCMSLIB00005736064	Massbank:EQ331602 Linoleic acid|(9Z,12Z)-octadeca-9,12-dienoic acid	M+H	NA	NA	(R,Z)-12-hydroxyoctadec-9-enoic-acid (known structural isomers: 0; isobaric peaks in run: 9)	MSV000092652_23353
12563	1.10571	FALSE	333.126	2.57722	NA	NA	NA	NA	NA	NA	NA	MSV000092652_12563
22198	1.10552	TRUE	484.28	3.96834	NA	NA	NA	NA	NA	NA	NA	MSV000092652_22198
19569	1.10539	TRUE	360.274	3.58155	NA	NA	NA	NA	NA	NA	NA	MSV000092652_19569
16546	1.10512	FALSE	511.178	3.20347	NA	NA	NA	NA	NA	NA	NA	MSV000092652_16546
7447	1.10508	FALSE	340.197	1.56743	NA	NA	NA	NA	NA	NA	NA	MSV000092652_7447
5960	1.10501	FALSE	376.124	0.787707	NA	NA	NA	NA	NA	NA	NA	MSV000092652_5960
25365	1.10496	FALSE	482.324	4.79211	NA	CCMSLIB00010225135	"Candidate Trihydroxylated bile acid (delta mass 73.0358; sirius atomic difference: 3C, 7H, 1N, -1O, 1S; buddy atomic difference: 3C, 7H, 1N, -1O, 1S)"	M+H	Trihydroxylated bile acid_2-aminophenol [M-H2O+H]+	NA	NA	MSV000092652_25365
18312	1.10472	FALSE	433.149	3.3295	112	NA	NA	NA	NA	NA	NA	MSV000092652_18312
12794	1.10381	TRUE	345.134	2.70289	NA	NA	NA	NA	NA	NA	NA	MSV000092652_12794
31122	1.10376	TRUE	432.36	6.88294	NA	NA	NA	NA	NA	NA	NA	MSV000092652_31122
8594	1.10373	TRUE	243.134	1.98308	NA	NA	NA	NA	NA	NA	Pyroglutamic acid_L-leucine (known structural isomers: 2; isobaric peaks in run: 2)	MSV000092652_8594
10768	1.1033	TRUE	296.15	2.30076	NA	NA	NA	NA	NA	NA	NA	MSV000092652_10768
9473	1.10325	FALSE	277.167	2.1207	315	NA	NA	NA	NA	NA	NA	MSV000092652_9473
24551	1.10312	FALSE	375.219	4.54191	75	NA	NA	NA	NA	NA	NA	MSV000092652_24551
12029	1.10305	TRUE	543.275	2.47979	399	NA	NA	NA	NA	NA	NA	MSV000092652_12029
6994	1.10295	TRUE	173.081	1.32569	NA	NA	NA	NA	NA	NA	NA	MSV000092652_6994
6110	1.10291	FALSE	256.176	0.928242	NA	NA	NA	NA	NA	NA	NA	MSV000092652_6110
18209	1.10267	FALSE	365.194	3.37026	NA	NA	NA	NA	NA	NA	NA	MSV000092652_18209
11088	1.10243	FALSE	302.15	2.33743	NA	NA	NA	NA	NA	NA	NA	MSV000092652_11088
3223	1.10157	FALSE	217.119	0.351893	NA	NA	NA	NA	NA	NA	NA	MSV000092652_3223
13124	1.10084	TRUE	398.139	2.62509	NA	NA	NA	NA	NA	NA	NA	MSV000092652_13124
17578	1.1006	FALSE	272.186	3.25829	NA	NA	NA	NA	NA	NA	NA	MSV000092652_17578
9252	1.10008	TRUE	252.663	2.07211	NA	NA	NA	NA	NA	NA	NA	MSV000092652_9252
10197	1.0998	FALSE	445.162	2.24179	NA	NA	NA	NA	NA	NA	NA	MSV000092652_10197
4440	1.09959	FALSE	275.16	0.48857	NA	NA	NA	NA	NA	NA	NA	MSV000092652_4440
20203	1.09949	FALSE	251.117	3.59937	NA	NA	NA	NA	NA	NA	NA	MSV000092652_20203
9334	1.09949	TRUE	373.141	2.05941	NA	NA	NA	NA	NA	NA	NA	MSV000092652_9334
26078	1.0982	FALSE	388.306	5.01049	28	NA	NA	NA	NA	NA	NA	MSV000092652_26078
25101	1.09817	FALSE	789.494	4.71612	248	NA	NA	NA	NA	NA	NA	MSV000092652_25101
13159	1.09756	TRUE	621.314	2.62274	NA	NA	NA	NA	NA	NA	NA	MSV000092652_13159
12767	1.09746	FALSE	622.273	2.58653	NA	NA	NA	NA	NA	NA	NA	MSV000092652_12767
24658	1.09719	TRUE	325.254	4.56147	98	NA	NA	NA	NA	NA	NA	MSV000092652_24658
5217	1.09716	TRUE	186.113	0.611105	NA	NA	NA	NA	NA	NA	NA	MSV000092652_5217
5243	1.09686	FALSE	192.069	0.767457	NA	NA	NA	NA	NA	NA	NA	MSV000092652_5243
12411	1.09673	TRUE	167.07	2.54273	141	NA	NA	NA	NA	NA	NA	MSV000092652_12411
22748	1.09657	FALSE	410.266	4.2008	NA	NA	NA	NA	NA	NA	NA	MSV000092652_22748
5981	1.09639	TRUE	280.049	0.915201	452	NA	NA	NA	NA	NA	NA	MSV000092652_5981
17729	1.09582	FALSE	314.269	3.27028	NA	NA	NA	NA	NA	NA	NA	MSV000092652_17729
8367	1.09579	TRUE	372.177	1.9219	327	NA	NA	NA	NA	NA	NA	MSV000092652_8367
3813	1.09579	TRUE	334.161	0.412144	NA	NA	NA	NA	NA	NA	NA	MSV000092652_3813
3096	1.09567	FALSE	174.124	0.347849	NA	NA	NA	NA	NA	NA	NA	MSV000092652_3096
22264	1.09563	TRUE	396.312	3.99308	NA	NA	NA	NA	NA	NA	NA	MSV000092652_22264
14622	1.09511	FALSE	510.137	2.84885	NA	NA	NA	NA	NA	NA	NA	MSV000092652_14622
22066	1.09329	TRUE	502.281	3.8761	836	NA	NA	NA	NA	NA	NA	MSV000092652_22066
17631	1.09314	FALSE	332.207	3.2059	NA	NA	NA	NA	NA	NA	NA	MSV000092652_17631
9259	1.0931	FALSE	537.194	2.08312	256	NA	NA	NA	NA	NA	NA	MSV000092652_9259
16663	1.093	FALSE	345.097	3.17437	NA	NA	NA	NA	NA	NA	NA	MSV000092652_16663
2926	1.09272	TRUE	114.055	0.327137	NA	NA	NA	NA	NA	NA	NA	MSV000092652_2926
9796	1.09252	TRUE	388.103	2.1656	NA	NA	NA	NA	NA	NA	NA	MSV000092652_9796
23654	1.09247	TRUE	400.306	4.2979	NA	NA	NA	NA	NA	NA	NA	MSV000092652_23654
12685	1.09151	TRUE	599.341	2.65486	NA	NA	NA	NA	NA	NA	NA	MSV000092652_12685
26600	1.09148	FALSE	370.295	5.16257	NA	NA	NA	NA	NA	NA	NA	MSV000092652_26600
23495	1.09094	FALSE	466.353	4.24381	NA	NA	NA	NA	NA	NA	NA	MSV000092652_23495
19944	1.09092	TRUE	499.328	3.58601	994	NA	NA	NA	NA	NA	NA	MSV000092652_19944
6928	1.09086	TRUE	417.235	1.31596	NA	NA	NA	NA	NA	NA	NA	MSV000092652_6928
12557	1.0908	FALSE	344.256	2.55981	440	NA	NA	NA	NA	NA	NA	MSV000092652_12557
21857	1.09078	FALSE	357.227	3.89764	NA	NA	NA	NA	NA	NA	NA	MSV000092652_21857
12478	1.0902	FALSE	325.092	2.46728	147	NA	NA	NA	NA	NA	NA	MSV000092652_12478
23433	1.09002	TRUE	425.231	4.34503	851	NA	NA	NA	NA	NA	NA	MSV000092652_23433
24149	1.08993	FALSE	261.221	4.48069	148	NA	NA	NA	NA	NA	NA	MSV000092652_24149
26147	1.08989	FALSE	470.349	5.03048	NA	NA	NA	NA	NA	NA	NA	MSV000092652_26147
25837	1.08978	FALSE	307.227	4.88661	28	NA	NA	NA	NA	NA	NA	MSV000092652_25837
26420	1.0894	TRUE	338.269	5.10529	NA	NA	NA	NA	NA	NA	NA	MSV000092652_26420
369	1.08915	TRUE	275.143	0.225042	761	NA	NA	NA	NA	NA	NA	MSV000092652_369
8703	1.08914	TRUE	491.205	1.96171	NA	NA	NA	NA	NA	NA	NA	MSV000092652_8703
4326	1.08879	TRUE	474.415	0.472322	NA	NA	NA	NA	NA	NA	NA	MSV000092652_4326
23537	1.0884	FALSE	329.233	4.31059	389	NA	NA	NA	NA	NA	NA	MSV000092652_23537
7185	1.08829	FALSE	261.124	1.55359	NA	NA	NA	NA	NA	NA	NA	MSV000092652_7185
19439	1.08741	TRUE	644.297	3.52916	NA	NA	NA	NA	NA	NA	NA	MSV000092652_19439
19663	1.08739	FALSE	449.327	3.51957	NA	NA	NA	NA	NA	NA	NA	MSV000092652_19663
12671	1.08727	TRUE	401.16	2.58593	NA	NA	NA	NA	NA	NA	NA	MSV000092652_12671
630	1.08679	TRUE	337.171	0.227098	NA	NA	NA	NA	NA	NA	NA	MSV000092652_630
16557	1.08668	FALSE	378.155	3.13029	935	NA	NA	NA	NA	NA	NA	MSV000092652_16557
28331	1.08654	FALSE	502.389	5.98897	392	NA	NA	NA	NA	NA	NA	MSV000092652_28331
15118	1.08552	TRUE	911.443	2.87492	103	NA	NA	NA	NA	NA	NA	MSV000092652_15118
17826	1.08537	TRUE	500.288	3.28132	883	NA	NA	NA	NA	NA	NA	MSV000092652_17826
10153	1.08502	TRUE	495.297	2.22499	138	NA	NA	NA	NA	NA	NA	MSV000092652_10153
19673	1.08446	FALSE	515.155	3.51223	NA	NA	NA	NA	NA	NA	NA	MSV000092652_19673
5564	1.08409	FALSE	259.165	0.741817	NA	NA	NA	NA	NA	NA	NA	MSV000092652_5564
8050	1.08382	FALSE	420.125	1.89337	NA	NA	NA	NA	NA	NA	NA	MSV000092652_8050
6683	1.08338	TRUE	191.118	1.18945	NA	NA	NA	NA	NA	NA	NA	MSV000092652_6683
22738	1.08333	FALSE	347.184	4.08664	NA	NA	NA	NA	NA	NA	NA	MSV000092652_22738
19932	1.08312	TRUE	359.27	3.60098	NA	NA	NA	NA	NA	NA	NA	MSV000092652_19932
20561	1.08272	FALSE	662.307	3.68114	NA	NA	NA	NA	NA	NA	NA	MSV000092652_20561
9244	1.0827	FALSE	289.212	2.08382	NA	NA	NA	NA	NA	NA	NA	MSV000092652_9244
26236	1.08203	FALSE	332.288	4.93707	25	NA	NA	NA	NA	NA	NA	MSV000092652_26236
12105	1.08194	FALSE	392.219	2.49671	812	NA	NA	NA	NA	NA	NA	MSV000092652_12105
4835	1.08179	FALSE	274.177	0.535792	NA	NA	NA	NA	NA	NA	NA	MSV000092652_4835
14530	1.08171	FALSE	540.239	2.8308	NA	NA	NA	NA	NA	NA	NA	MSV000092652_14530
7725	1.08156	FALSE	254.122	1.78008	568	NA	NA	NA	NA	NA	NA	MSV000092652_7725
7320	1.08073	FALSE	384.093	1.56435	NA	NA	NA	NA	NA	NA	NA	MSV000092652_7320
10984	1.08047	TRUE	327.192	2.21505	NA	NA	NA	NA	NA	NA	NA	MSV000092652_10984
20150	1.08044	FALSE	466.237	3.61658	41	NA	NA	NA	NA	NA	NA	MSV000092652_20150
13024	1.08022	FALSE	304.175	2.72479	NA	NA	NA	NA	NA	NA	NA	MSV000092652_13024
8975	1.07978	FALSE	276.145	2.13396	NA	NA	NA	NA	NA	NA	NA	MSV000092652_8975
25815	1.07942	FALSE	580.342	4.91952	NA	NA	NA	NA	NA	NA	NA	MSV000092652_25815
12385	1.07915	TRUE	222.076	2.53922	656	NA	NA	NA	NA	NA	NA	MSV000092652_12385
21405	1.07812	FALSE	421.163	3.79457	48	NA	NA	NA	NA	NA	NA	MSV000092652_21405
20125	1.07811	TRUE	387.274	3.60291	NA	NA	NA	NA	NA	NA	NA	MSV000092652_20125
16052	1.07803	TRUE	769.416	3.03017	115	NA	NA	NA	NA	NA	NA	MSV000092652_16052
20518	1.0775	FALSE	213.149	3.59609	239	CCMSLIB00003136040	Spectral Match to Dodecanedioic acid from NIST14	M+H-H2O	NA	NA	NA	MSV000092652_20518
25257	1.07727	FALSE	485.324	4.74226	NA	NA	NA	NA	NA	NA	NA	MSV000092652_25257
4844	1.07726	FALSE	209.102	0.479163	NA	NA	NA	NA	NA	NA	NA	MSV000092652_4844
11056	1.07716	TRUE	248.091	2.30363	142	NA	NA	NA	NA	NA	NA	MSV000092652_11056
15258	1.07671	FALSE	165.128	2.89728	482	NA	NA	NA	NA	NA	NA	MSV000092652_15258
22471	1.07652	FALSE	424.278	4.03609	474	NA	NA	NA	NA	NA	NA	MSV000092652_22471
5434	1.07562	FALSE	194.118	0.72766	NA	NA	NA	NA	NA	NA	NA	MSV000092652_5434
23526	1.07541	TRUE	263.237	4.32469	490	NA	NA	NA	NA	NA	(R,Z)-12-hydroxyoctadec-9-enoic-acid (known structural isomers: 0; isobaric peaks in run: 7)	MSV000092652_23526
14827	1.07523	FALSE	387.159	2.87833	743	NA	NA	NA	NA	NA	NA	MSV000092652_14827
4345	1.07509	TRUE	403.219	0.539219	NA	NA	NA	NA	NA	NA	NA	MSV000092652_4345
13478	1.07481	FALSE	281.175	2.69593	NA	NA	NA	NA	NA	NA	NA	MSV000092652_13478
16015	1.07422	TRUE	423.168	3.04027	115	NA	NA	NA	NA	NA	NA	MSV000092652_16015
26366	1.07413	TRUE	356.28	5.1118	NA	NA	NA	NA	NA	NA	NA	MSV000092652_26366
25686	1.07401	TRUE	478.293	4.79634	267	NA	NA	NA	NA	NA	NA	MSV000092652_25686
3221	1.07371	FALSE	138.091	0.356046	447	NA	NA	NA	NA	NA	NA	MSV000092652_3221
9170	1.07352	FALSE	341.171	2.07176	133	NA	NA	NA	NA	NA	NA	MSV000092652_9170
28815	1.07266	TRUE	481.366	6.14341	NA	NA	NA	NA	NA	NA	NA	MSV000092652_28815
18910	1.07259	FALSE	568.242	3.454	431	NA	NA	NA	NA	NA	NA	MSV000092652_18910
23982	1.07251	FALSE	197.154	4.46299	148	NA	NA	NA	NA	NA	NA	MSV000092652_23982
16713	1.07242	FALSE	346.168	3.17565	NA	NA	NA	NA	NA	NA	NA	MSV000092652_16713
11966	1.07236	FALSE	626.838	2.47754	316	NA	NA	NA	NA	NA	NA	MSV000092652_11966
6349	1.07226	FALSE	435.261	1.01193	NA	NA	NA	NA	NA	NA	NA	MSV000092652_6349
7549	1.0702	FALSE	291.146	1.74645	NA	NA	NA	NA	NA	NA	NA	MSV000092652_7549
15495	1.07014	TRUE	416.227	2.93634	162	NA	NA	NA	NA	NA	NA	MSV000092652_15495
15947	1.06978	TRUE	292.2	3.08861	309	NA	NA	NA	NA	NA	NA	MSV000092652_15947
29088	1.0691	FALSE	441.199	6.31026	NA	NA	NA	NA	NA	NA	NA	MSV000092652_29088
5821	1.06892	TRUE	267.183	0.863591	NA	NA	NA	NA	NA	NA	NA	MSV000092652_5821
15439	1.06872	FALSE	502.218	2.93415	NA	NA	NA	NA	NA	NA	NA	MSV000092652_15439
26791	1.06871	FALSE	450.358	5.21762	131	NA	NA	NA	NA	NA	NA	MSV000092652_26791
16794	1.06808	TRUE	449.145	3.16846	NA	NA	NA	NA	NA	NA	NA	MSV000092652_16794
14168	1.06755	FALSE	191.107	2.74965	NA	NA	NA	NA	NA	NA	NA	MSV000092652_14168
4483	1.06736	FALSE	203.139	0.487171	601	NA	NA	NA	NA	NA	NA	MSV000092652_4483
14007	1.06724	FALSE	385.219	2.78812	NA	NA	NA	NA	NA	NA	NA	MSV000092652_14007
16593	1.0672	FALSE	284.128	3.13567	781	CCMSLIB00012278839	36417-86-4	[M+H]+	NA	NA	NA	MSV000092652_16593
11835	1.06686	FALSE	214.144	2.44894	NA	NA	NA	NA	NA	NA	NA	MSV000092652_11835
24701	1.06674	TRUE	795.56	4.55689	NA	NA	NA	NA	NA	NA	NA	MSV000092652_24701
26082	1.06653	FALSE	286.311	5.019	NA	NA	NA	NA	NA	NA	NA	MSV000092652_26082
10611	1.06608	TRUE	389.239	2.28741	207	NA	NA	NA	NA	NA	NA	MSV000092652_10611
3854	1.06607	TRUE	304.26	0.434341	NA	NA	NA	NA	NA	NA	NA	MSV000092652_3854
800	1.06577	FALSE	218.984	0.239312	435	NA	NA	NA	NA	NA	NA	MSV000092652_800
27627	1.06525	TRUE	355.26	5.61131	NA	NA	NA	NA	NA	NA	NA	MSV000092652_27627
3132	1.06425	TRUE	322.187	0.405185	NA	NA	NA	NA	NA	NA	NA	MSV000092652_3132
18659	1.06378	FALSE	375.275	3.27779	NA	NA	NA	NA	NA	NA	NA	MSV000092652_18659
16625	1.06368	FALSE	689.268	3.14055	NA	NA	NA	NA	NA	NA	NA	MSV000092652_16625
14600	1.06277	FALSE	378.249	2.85363	NA	NA	NA	NA	NA	NA	NA	MSV000092652_14600
7594	1.06219	FALSE	446.384	1.7113	NA	NA	NA	NA	NA	NA	NA	MSV000092652_7594
17915	1.06162	FALSE	327.179	3.31323	NA	NA	NA	NA	NA	NA	NA	MSV000092652_17915
24222	1.06156	FALSE	325.237	4.47001	600	NA	NA	NA	NA	NA	NA	MSV000092652_24222
17648	1.06127	FALSE	279.159	3.25318	NA	NA	NA	NA	NA	NA	NA	MSV000092652_17648
14680	1.06121	FALSE	643.372	2.84793	563	NA	NA	NA	NA	NA	NA	MSV000092652_14680
7947	1.06099	TRUE	224.092	1.82167	NA	NA	NA	NA	NA	NA	NA	MSV000092652_7947
2957	1.06061	FALSE	160.097	0.352745	NA	CCMSLIB00012715519	Candidate Valine-C2:0 (delta mass:42.0104)	M+H	NA	NA	NA	MSV000092652_2957
29565	1.06052	TRUE	460.35	6.40031	NA	NA	NA	NA	NA	NA	NA	MSV000092652_29565
3741	1.05993	FALSE	137.107	0.359388	NA	NA	NA	NA	NA	NA	NA	MSV000092652_3741
18235	1.05959	TRUE	380.244	3.33844	NA	NA	NA	NA	NA	NA	NA	MSV000092652_18235
14495	1.05937	TRUE	385.213	2.93965	NA	NA	NA	NA	NA	NA	NA	MSV000092652_14495
25507	1.05917	TRUE	381.262	4.82756	NA	NA	NA	NA	NA	NA	NA	MSV000092652_25507
27348	1.05768	TRUE	548.296	5.49631	995	NA	NA	NA	NA	NA	NA	MSV000092652_27348
5865	1.05762	FALSE	246.113	0.863006	NA	NA	NA	NA	NA	NA	NA	MSV000092652_5865
22861	1.05728	TRUE	400.306	4.17016	NA	NA	NA	NA	NA	NA	NA	MSV000092652_22861
23384	1.05711	FALSE	275.201	4.32452	NA	CCMSLIB00003139019	Spectral Match to 9-OxoOTrE from NIST14	M+H-H2O	NA	NA	NA	MSV000092652_23384
17251	1.05701	FALSE	265.143	3.15858	NA	NA	NA	NA	NA	NA	NA	MSV000092652_17251
25995	1.05689	FALSE	642.42	4.97834	NA	NA	NA	NA	NA	NA	NA	MSV000092652_25995
3251	1.05678	TRUE	374.24	0.32206	601	NA	NA	NA	NA	NA	NA	MSV000092652_3251
18034	1.05655	FALSE	287.186	3.33241	NA	NA	NA	NA	NA	NA	NA	MSV000092652_18034
23409	1.0554	TRUE	630.443	4.28045	NA	NA	NA	NA	NA	NA	NA	MSV000092652_23409
7753	1.05535	FALSE	647.325	1.79025	NA	NA	NA	NA	NA	NA	NA	MSV000092652_7753
16768	1.05513	FALSE	343.285	3.16638	NA	NA	NA	NA	NA	NA	NA	MSV000092652_16768
16471	1.05513	FALSE	495.292	3.10943	NA	NA	NA	NA	NA	NA	NA	MSV000092652_16471
16409	1.05462	TRUE	504.29	3.09821	608	NA	NA	NA	NA	NA	NA	MSV000092652_16409
7874	1.05461	TRUE	218.101	1.78871	NA	NA	NA	NA	NA	NA	NA	MSV000092652_7874
13463	1.05456	TRUE	569.295	2.72598	NA	NA	NA	NA	NA	NA	NA	MSV000092652_13463
23540	1.05389	FALSE	351.215	4.32584	389	NA	NA	NA	NA	NA	NA	MSV000092652_23540
10745	1.05342	FALSE	352.187	2.28783	NA	NA	NA	NA	NA	NA	NA	MSV000092652_10745
20383	1.05336	FALSE	440.218	3.65295	NA	NA	NA	NA	NA	NA	NA	MSV000092652_20383
12516	1.05272	FALSE	281.15	2.55245	NA	NA	NA	NA	NA	NA	NA	MSV000092652_12516
11167	1.05248	FALSE	395.095	2.35217	206	NA	NA	NA	NA	NA	NA	MSV000092652_11167
9017	1.05206	TRUE	289.14	2.02209	NA	NA	NA	NA	NA	NA	NA	MSV000092652_9017
14252	1.05201	FALSE	395.301	2.79342	NA	NA	NA	NA	NA	NA	NA	MSV000092652_14252
4620	1.05191	TRUE	392.239	0.479019	NA	NA	NA	NA	NA	NA	NA	MSV000092652_4620
3137	1.05185	FALSE	132.102	0.343826	NA	CCMSLIB00005884649	NORLEUCINE - 40.0 eV	M+H	NA	NA	NA	MSV000092652_3137
4831	1.05097	FALSE	233.15	0.536458	NA	CCMSLIB00003140084	Spectral Match to Thr-Leu from NIST14	M+H	NA	NA	NA	MSV000092652_4831
22990	1.05082	FALSE	289.219	4.18146	451	NA	NA	NA	NA	NA	NA	MSV000092652_22990
11218	1.05074	FALSE	373.113	2.3574	206	NA	NA	NA	NA	NA	NA	MSV000092652_11218
15147	1.04999	FALSE	340.187	2.9159	165	NA	NA	NA	NA	NA	NA	MSV000092652_15147
4481	1.04937	FALSE	286.176	0.494829	NA	NA	NA	NA	NA	NA	NA	MSV000092652_4481
22416	1.04924	FALSE	482.327	4.01901	NA	CCMSLIB00010225135	"Candidate Trihydroxylated bile acid (delta mass 73.0358; sirius atomic difference: 3C, 7H, 1N, -1O, 1S; buddy atomic difference: 3C, 7H, 1N, -1O, 1S)"	M+H	Trihydroxylated bile acid_2-aminophenol [M-H2O+H]+	NA	NA	MSV000092652_22416
21759	1.04915	FALSE	474.253	3.8726	NA	NA	NA	NA	NA	NA	NA	MSV000092652_21759
25262	1.04809	FALSE	483.27	4.74554	NA	NA	NA	NA	NA	NA	NA	MSV000092652_25262
8348	1.04741	FALSE	657.35	1.92816	NA	NA	NA	NA	NA	NA	NA	MSV000092652_8348
15939	1.04736	TRUE	371.147	3.01102	NA	NA	NA	NA	NA	NA	NA	MSV000092652_15939
6947	1.04733	FALSE	538.154	1.36181	NA	NA	NA	NA	NA	NA	NA	MSV000092652_6947
26345	1.04702	FALSE	311.222	5.07668	NA	NA	NA	NA	NA	NA	NA	MSV000092652_26345
23245	1.04634	FALSE	425.337	4.24293	NA	NA	NA	NA	NA	NA	NA	MSV000092652_23245
5314	1.04626	TRUE	204.123	0.601494	NA	NA	NA	NA	NA	NA	NA	MSV000092652_5314
11593	1.04597	TRUE	411.17	2.4213	NA	NA	NA	NA	NA	NA	NA	MSV000092652_11593
7650	1.04584	TRUE	530.478	1.75769	NA	NA	NA	NA	NA	NA	NA	MSV000092652_7650
14903	1.04576	FALSE	304.158	2.83983	NA	NA	NA	NA	NA	NA	NA	MSV000092652_14903
5707	1.04565	TRUE	198.076	0.714483	503	NA	NA	NA	NA	NA	NA	MSV000092652_5707
17368	1.04493	FALSE	267.196	3.25806	NA	NA	NA	NA	NA	NA	NA	MSV000092652_17368
22235	1.04492	TRUE	407.323	4.03046	NA	NA	NA	NA	NA	NA	NA	MSV000092652_22235
18204	1.04446	TRUE	501.308	3.34514	192	NA	NA	NA	NA	NA	NA	MSV000092652_18204
9959	1.04444	TRUE	427.157	2.24117	NA	NA	NA	NA	NA	NA	NA	MSV000092652_9959
10307	1.04368	FALSE	237.075	2.20239	NA	NA	NA	NA	NA	NA	NA	MSV000092652_10307
6466	1.04306	TRUE	280.154	0.986392	NA	NA	NA	NA	NA	NA	NA	MSV000092652_6466
11365	1.04263	TRUE	353.716	2.38335	826	NA	NA	NA	NA	NA	NA	MSV000092652_11365
17293	1.04248	FALSE	307.191	3.2365	NA	NA	NA	NA	NA	NA	NA	MSV000092652_17293
22691	1.04212	FALSE	361.259	4.09496	27	NA	NA	NA	NA	NA	NA	MSV000092652_22691
11944	1.04195	FALSE	577.234	2.47927	NA	NA	NA	NA	NA	NA	NA	MSV000092652_11944
675	1.04159	FALSE	350.888	0.239441	NA	NA	NA	NA	NA	NA	NA	MSV000092652_675
28666	1.04119	FALSE	470.337	6.13434	279	NA	NA	NA	NA	NA	NA	MSV000092652_28666
20618	1.04097	FALSE	458.192	3.69232	NA	NA	NA	NA	NA	NA	NA	MSV000092652_20618
17083	1.04073	FALSE	607.299	3.20756	NA	NA	NA	NA	NA	NA	NA	MSV000092652_17083
25841	1.04034	FALSE	515.333	4.88813	NA	NA	NA	NA	NA	NA	NA	MSV000092652_25841
10236	1.03993	FALSE	309.181	2.24437	NA	NA	NA	NA	NA	NA	NA	MSV000092652_10236
25033	1.03986	TRUE	452.313	4.69866	NA	NA	NA	NA	NA	NA	NA	MSV000092652_25033
21778	1.03959	FALSE	421.259	3.87277	976	NA	NA	NA	NA	NA	NA	MSV000092652_21778
25098	1.03959	FALSE	784.538	4.71634	248	NA	NA	NA	NA	NA	NA	MSV000092652_25098
21942	1.03956	FALSE	295.227	3.93462	286	NA	NA	NA	NA	NA	NA	MSV000092652_21942
14700	1.03948	FALSE	179.07	2.81072	NA	CCMSLIB00003136862	Spectral Match to Coniferyl aldehyde from NIST14	M+H	NA	NA	NA	MSV000092652_14700
6331	1.03905	TRUE	352.103	1.08911	NA	NA	NA	NA	NA	NA	NA	MSV000092652_6331
23938	1.03899	FALSE	297.243	4.5083	148	CCMSLIB00003136100	Spectral Match to 9(10)-EpOME from NIST14	M+H	NA	NA	NA	MSV000092652_23938
17704	1.03895	FALSE	480.161	3.24838	NA	NA	NA	NA	NA	NA	3,5-difluorobenzoic-acid_4-hydroxy-3-methoxycinnamic-acid_L-glutamine (known structural isomers: 3; isobaric peaks in run: 1)	MSV000092652_17704
14675	1.03871	TRUE	255.159	2.90354	197	NA	NA	NA	NA	NA	NA	MSV000092652_14675
4312	1.03796	FALSE	223.108	0.476103	NA	CCMSLIB00003137620	Spectral Match to Gly-Phe from NIST14	M+H	NA	NA	NA	MSV000092652_4312
17889	1.03792	FALSE	317.175	3.29454	NA	NA	NA	NA	NA	NA	NA	MSV000092652_17889
15745	1.03718	FALSE	457.329	3.00285	NA	NA	NA	NA	NA	NA	NA	MSV000092652_15745
25884	1.03656	TRUE	482.384	4.92403	NA	NA	NA	NA	NA	NA	NA	MSV000092652_25884
9985	1.03635	FALSE	405.152	2.20084	55	NA	NA	NA	NA	NA	NA	MSV000092652_9985
13263	1.03623	FALSE	173.071	2.63654	NA	NA	NA	NA	NA	NA	NA	MSV000092652_13263
7001	1.03608	FALSE	137.06	1.29935	NA	NA	NA	NA	NA	NA	NA	MSV000092652_7001
27020	1.03576	TRUE	339.289	5.32695	360	NA	NA	NA	NA	NA	NA	MSV000092652_27020
8143	1.03555	TRUE	502.156	1.89328	NA	NA	NA	NA	NA	NA	NA	MSV000092652_8143
19648	1.03549	TRUE	379.286	3.56037	NA	NA	NA	NA	NA	NA	NA	MSV000092652_19648
7087	1.03517	FALSE	326.038	1.51932	NA	NA	NA	NA	NA	NA	NA	MSV000092652_7087
21544	1.03448	FALSE	283.191	3.82831	97	NA	NA	NA	NA	NA	NA	MSV000092652_21544
16246	1.03448	TRUE	311.161	3.10803	468	NA	NA	NA	NA	NA	NA	MSV000092652_16246
5894	1.03419	TRUE	256.075	0.787022	NA	NA	NA	NA	NA	NA	NA	MSV000092652_5894
2715	1.03376	FALSE	158.081	0.376275	NA	NA	NA	NA	NA	NA	NA	MSV000092652_2715
26299	1.03366	FALSE	328.321	5.08267	NA	NA	NA	NA	NA	NA	NA	MSV000092652_26299
11612	1.03302	TRUE	223.096	2.43662	NA	NA	NA	NA	NA	NA	NA	MSV000092652_11612
21250	1.03287	FALSE	524.359	3.79052	NA	NA	NA	NA	NA	NA	NA	MSV000092652_21250
22920	1.03245	FALSE	348.283	4.16619	157	NA	NA	NA	NA	NA	NA	MSV000092652_22920
24797	1.03239	TRUE	453.168	4.59684	15	NA	NA	NA	NA	NA	NA	MSV000092652_24797
6079	1.032	FALSE	237.16	0.91818	931	NA	NA	NA	NA	NA	NA	MSV000092652_6079
9821	1.03166	FALSE	269.175	2.19355	567	NA	NA	NA	NA	NA	NA	MSV000092652_9821
24909	1.03155	FALSE	305.211	4.63333	NA	NA	NA	NA	NA	NA	NA	MSV000092652_24909
22503	1.03093	TRUE	817.583	4.02852	174	CCMSLIB00010218343	"Candidate Trihydroxylated bile acid (delta mass 408.2867; sirius atomic difference: 24C, 40H, 5O; buddy atomic difference: 24C, 40H, 5O; spectral library match to CCMSLIB00006118712, cholic acid - 40.0 eV)"	M+H	NA	NA	NA	MSV000092652_22503
26482	1.0309	FALSE	566.351	5.12073	NA	NA	NA	NA	NA	NA	NA	MSV000092652_26482
3621	1.03012	TRUE	152.107	0.378151	NA	NA	NA	NA	NA	NA	NA	MSV000092652_3621
471	1.02926	TRUE	242.926	0.2189	616	NA	NA	NA	NA	NA	NA	MSV000092652_471
19794	1.02897	FALSE	465.321	3.55161	NA	NA	NA	NA	NA	NA	NA	MSV000092652_19794
11423	1.02885	TRUE	302.124	2.38937	NA	NA	NA	NA	NA	NA	NA	MSV000092652_11423
17910	1.02862	FALSE	490.25	3.27312	NA	NA	NA	NA	NA	NA	NA	MSV000092652_17910
18213	1.0285	FALSE	327.234	3.33247	50	NA	NA	NA	NA	NA	NA	MSV000092652_18213
27092	1.02792	FALSE	441.3	5.30219	NA	NA	NA	NA	NA	NA	NA	MSV000092652_27092
22814	1.02788	FALSE	540.372	4.12651	NA	NA	NA	NA	NA	NA	NA	MSV000092652_22814
12831	1.02781	TRUE	502.292	2.58806	NA	NA	NA	NA	NA	NA	NA	MSV000092652_12831
6524	1.02725	FALSE	272.197	1.04681	NA	NA	NA	NA	NA	NA	NA	MSV000092652_6524
9984	1.02722	FALSE	163.039	2.21617	55	NA	NA	NA	NA	NA	NA	MSV000092652_9984
9249	1.02694	FALSE	403.219	2.07255	NA	NA	NA	NA	NA	NA	NA	MSV000092652_9249
25234	1.02687	TRUE	462.305	4.72371	124	NA	NA	NA	NA	NA	NA	MSV000092652_25234
26868	1.02662	FALSE	510.287	5.21162	NA	NA	NA	NA	NA	NA	NA	MSV000092652_26868
23564	1.02657	FALSE	437.304	4.3121	NA	NA	NA	NA	NA	NA	NA	MSV000092652_23564
28537	1.02639	TRUE	326.306	6.07579	854	CCMSLIB00003134807	Spectral Match to N-Oleoylethanolamine from NIST14	M+H	NA	NA	NA	MSV000092652_28537
17739	1.02635	FALSE	619.336	3.26538	NA	NA	NA	NA	NA	NA	NA	MSV000092652_17739
24721	1.02565	FALSE	227.164	4.55357	NA	NA	NA	NA	NA	NA	NA	MSV000092652_24721
27587	1.02551	TRUE	314.269	5.59875	NA	CCMSLIB00012717296	Candidate Alanine/Sarcosine-C15:0 (delta mass:224.2146)	M+H	NA	NA	NA	MSV000092652_27587
18639	1.02538	TRUE	430.317	3.42144	NA	NA	NA	NA	NA	NA	NA	MSV000092652_18639
21465	1.02523	TRUE	298.144	3.86497	48	NA	NA	NA	NA	NA	NA	MSV000092652_21465
5957	1.0251	FALSE	216.123	0.893429	NA	NA	NA	NA	NA	NA	NA	MSV000092652_5957
19821	1.02468	FALSE	411.294	3.5745	401	NA	NA	NA	NA	NA	NA	MSV000092652_19821
7821	1.02459	FALSE	329.113	1.80781	NA	NA	NA	NA	NA	NA	NA	MSV000092652_7821
14553	1.0243	FALSE	291.18	2.83673	197	NA	NA	NA	NA	NA	NA	MSV000092652_14553
23020	1.02426	FALSE	295.19	4.1806	334	NA	NA	NA	NA	NA	NA	MSV000092652_23020
22449	1.02381	FALSE	405.309	4.04354	906	NA	NA	NA	NA	NA	NA	MSV000092652_22449
17371	1.02343	TRUE	441.226	3.23309	NA	NA	NA	NA	NA	NA	NA	MSV000092652_17371
14639	1.0233	TRUE	473.231	2.80476	NA	NA	NA	NA	NA	NA	NA	MSV000092652_14639
23998	1.02328	TRUE	402.321	4.44992	NA	NA	NA	NA	NA	NA	NA	MSV000092652_23998
5591	1.02279	TRUE	362.158	0.725947	NA	NA	NA	NA	NA	NA	NA	MSV000092652_5591
22885	1.02273	TRUE	512.335	4.1453	852	CCMSLIB00010223638	"Candidate Dihydroxylated bile acid (delta mass 119.0349; sirius atomic difference: 10H, 1N, 4O, 1P; buddy atomic difference: 7C, 5H, 1N, 1O)"	M+H	NA	NA	NA	MSV000092652_22885
11926	1.02266	TRUE	256.118	2.44722	NA	NA	NA	NA	NA	NA	NA	MSV000092652_11926
3841	1.02241	TRUE	270.155	0.438409	NA	NA	NA	NA	NA	NA	NA	MSV000092652_3841
26046	1.0223	TRUE	381.205	5.0116	28	NA	NA	NA	NA	NA	NA	MSV000092652_26046
3006	1.02193	TRUE	244.202	0.334232	NA	NA	NA	NA	NA	NA	NA	MSV000092652_3006
6852	1.0219	FALSE	246.074	1.24491	673	NA	NA	NA	NA	NA	NA	MSV000092652_6852
19659	1.02154	FALSE	452.338	3.54716	NA	NA	NA	NA	NA	NA	NA	MSV000092652_19659
15665	1.02122	FALSE	422.244	2.9706	381	NA	NA	NA	NA	NA	NA	MSV000092652_15665
6577	1.0209	TRUE	137.06	1.02152	NA	NA	NA	NA	NA	NA	NA	MSV000092652_6577
17023	1.02047	FALSE	359.28	3.21396	NA	NA	NA	NA	NA	NA	NA	MSV000092652_17023
15736	1.01979	TRUE	224.178	2.997	NA	NA	NA	NA	NA	NA	NA	MSV000092652_15736
14581	1.01977	FALSE	309.181	2.84346	NA	NA	NA	NA	NA	NA	NA	MSV000092652_14581
20356	1.01973	FALSE	482.349	3.64408	NA	NA	NA	NA	NA	NA	NA	MSV000092652_20356
15358	1.01961	FALSE	383.205	2.92974	NA	NA	NA	NA	NA	NA	NA	MSV000092652_15358
17609	1.01938	FALSE	471.347	3.29446	NA	NA	NA	NA	NA	NA	NA	MSV000092652_17609
23551	1.01876	FALSE	311.222	4.32184	389	NA	NA	NA	NA	NA	NA	MSV000092652_23551
16890	1.01876	FALSE	671.233	3.13229	NA	NA	NA	NA	NA	NA	NA	MSV000092652_16890
23377	1.01858	FALSE	534.345	4.27402	NA	NA	NA	NA	NA	NA	NA	MSV000092652_23377
19273	1.01852	TRUE	397.214	3.50304	NA	NA	NA	NA	NA	NA	NA	MSV000092652_19273
14941	1.01813	TRUE	332.17	2.90911	NA	NA	NA	NA	NA	NA	NA	MSV000092652_14941
22086	1.01796	FALSE	323.222	3.95523	NA	NA	NA	NA	NA	NA	NA	MSV000092652_22086
10113	1.01785	FALSE	364.188	2.22752	NA	NA	NA	NA	NA	NA	NA	MSV000092652_10113
22191	1.01776	TRUE	385.343	3.97478	843	NA	NA	NA	NA	NA	NA	MSV000092652_22191
16335	1.01771	FALSE	400.272	3.10469	NA	NA	NA	NA	NA	NA	NA	MSV000092652_16335
26723	1.01699	FALSE	451.361	5.21928	131	NA	NA	NA	NA	NA	NA	MSV000092652_26723
1958	1.01694	FALSE	186.061	0.268446	NA	NA	NA	NA	NA	NA	NA	MSV000092652_1958
16861	1.01681	TRUE	517.303	3.18542	324	NA	NA	NA	NA	NA	NA	MSV000092652_16861
27173	1.01618	TRUE	312.29	5.45653	NA	NA	NA	NA	NA	NA	NA	MSV000092652_27173
6147	1.01571	FALSE	264.181	0.915267	NA	NA	NA	NA	NA	NA	NA	MSV000092652_6147
26346	1.01567	TRUE	328.249	5.09767	NA	NA	NA	NA	NA	NA	NA	MSV000092652_26346
15338	1.01529	FALSE	299.2	3.01914	517	NA	NA	NA	NA	NA	NA	MSV000092652_15338
16966	1.01523	FALSE	305.232	3.18483	NA	NA	NA	NA	NA	NA	NA	MSV000092652_16966
11341	1.01517	FALSE	260.15	2.4526	812	NA	NA	NA	NA	NA	NA	MSV000092652_11341
16375	1.01501	FALSE	389.253	3.12206	NA	NA	NA	NA	NA	NA	NA	MSV000092652_16375
2482	1.01494	FALSE	247.058	0.289386	NA	NA	NA	NA	NA	NA	NA	MSV000092652_2482
27283	1.01429	FALSE	452.373	5.47975	NA	NA	NA	NA	NA	NA	NA	MSV000092652_27283
3532	1.01403	FALSE	212.092	0.372855	NA	NA	NA	NA	NA	NA	NA	MSV000092652_3532
19660	1.01333	TRUE	405.285	3.5458	135	NA	NA	NA	NA	NA	NA	MSV000092652_19660
12500	1.01327	FALSE	260.149	2.58792	812	NA	NA	NA	NA	NA	NA	MSV000092652_12500
24600	1.01286	FALSE	315.231	4.55366	NA	NA	NA	NA	NA	NA	NA	MSV000092652_24600
21838	1.01241	TRUE	478.363	3.90238	306	NA	NA	NA	NA	NA	NA	MSV000092652_21838
11921	1.01239	TRUE	564.253	2.48343	NA	NA	NA	NA	NA	NA	NA	MSV000092652_11921
5060	1.01214	FALSE	260.113	0.55403	NA	NA	NA	NA	NA	NA	NA	MSV000092652_5060
16668	1.01141	FALSE	236.128	3.14384	NA	NA	NA	NA	NA	NA	NA	MSV000092652_16668
5498	1.01116	TRUE	308.161	0.632381	NA	NA	NA	NA	NA	NA	NA	MSV000092652_5498
19119	1.01105	FALSE	363.275	3.49061	NA	NA	NA	NA	NA	NA	NA	MSV000092652_19119
12675	1.01063	FALSE	607.299	2.70178	NA	NA	NA	NA	NA	NA	NA	MSV000092652_12675
14125	1.0106	TRUE	950.977	2.76831	26	NA	NA	NA	NA	NA	NA	MSV000092652_14125
20648	1.00991	TRUE	809.517	3.74308	NA	CCMSLIB00010218489	"Candidate Pentahydroxylated bile acid (delta mass 368.2378; sirius atomic difference: 24C, 32H, 3O; buddy atomic difference: 24C, 32H, 3O; spectral library match to CCMSLIB00005464812, ""(R)-4-((3R,5S,8R,9S,10S,13R,14S,17R)-3-hydroxy-10,13-dimethyl-7,12-dioxohexadecahydro-1H-cyclopenta[a]phenanthren-17-yl)pentanoic acid"")"	M+H	Pentahydroxylated bile acid_3-hydroxy-7,12-diketocholanoic acid [M-H2O+H]+	NA	NA	MSV000092652_20648
13710	1.00975	FALSE	626.838	2.71103	NA	NA	NA	NA	NA	NA	NA	MSV000092652_13710
15361	1.00963	TRUE	245.139	2.95494	NA	NA	NA	NA	NA	NA	NA	MSV000092652_15361
22515	1.0093	FALSE	279.232	4.01134	NA	CCMSLIB00003134812	Spectral Match to 9(10)-EpOME from NIST14	M+H-H2O	NA	NA	NA	MSV000092652_22515
20657	1.00911	FALSE	323.222	3.65648	NA	NA	NA	NA	NA	NA	NA	MSV000092652_20657
591	1.00866	FALSE	284.937	0.230037	352	NA	NA	NA	NA	NA	NA	MSV000092652_591
18420	1.00845	FALSE	589.322	3.37476	NA	NA	NA	NA	NA	NA	NA	MSV000092652_18420
20767	1.00843	FALSE	483.345	3.72785	NA	CCMSLIB00010225064	"Candidate Trihydroxylated bile acid (delta mass 74.0479; sirius atomic difference: 2C, 6H, 2N, 1O; buddy atomic difference: 2C, 6H, 2N, 1O)"	M+H	NA	3alpha6beta7beta_Gly (known structural isomers: 0; isobaric peaks in run: 1);3beta7alpha12alpha_Gly (known structural isomers: 0; isobaric peaks in run: 1);cholic acid_glycine-[Bile-acid] (known structural isomers: 0; isobaric peaks in run: 1);3alpha7beta12alpha_Gly (known structural isomers: 0; isobaric peaks in run: 1);3alpha7alpha16alpha_Gly (known structural isomers: 0; isobaric peaks in run: 0);3alpha6alpha7alpha_Gly (known structural isomers: 0; isobaric peaks in run: 0);3alpha7alpha12beta_Gly (known structural isomers: 0; isobaric peaks in run: 1);3a,7a,12a-glycoholic-acid (known structural isomers: 0; isobaric peaks in run: 2);glycine_cholic_acid (known structural isomers: 0; isobaric peaks in run: 0);cholic acid_glycine (known structural isomers: 0; isobaric peaks in run: 1);Hyocholyl-glycine (known structural isomers: 0; isobaric peaks in run: 1)	NA	MSV000092652_20767
11546	1.00834	TRUE	538.221	2.4216	NA	NA	NA	NA	NA	NA	NA	MSV000092652_11546
15689	1.00832	FALSE	391.267	2.92627	NA	NA	NA	NA	NA	NA	NA	MSV000092652_15689
3300	1.00825	TRUE	341.183	0.380329	NA	NA	NA	NA	NA	NA	NA	MSV000092652_3300
11695	1.00808	FALSE	362.21	2.4347	NA	NA	NA	NA	NA	NA	NA	MSV000092652_11695
25311	1.00799	FALSE	307.226	4.71321	NA	NA	NA	NA	NA	NA	NA	MSV000092652_25311
27837	1.00796	TRUE	341.207	5.62505	NA	NA	NA	NA	NA	NA	NA	MSV000092652_27837
11161	1.00721	TRUE	579.828	2.34996	NA	NA	NA	NA	NA	NA	NA	MSV000092652_11161
16400	1.00683	TRUE	323.14	3.0444	NA	NA	NA	NA	NA	NA	p-coumaric acid_serotonin (known structural isomers: 0; isobaric peaks in run: 0)	MSV000092652_16400
24253	1.00668	FALSE	415.271	4.49367	300	NA	NA	NA	NA	NA	NA	MSV000092652_24253
23538	1.0066	FALSE	464.338	4.31331	NA	NA	NA	NA	NA	NA	NA	MSV000092652_23538
23441	1.00647	FALSE	489.321	4.29748	NA	NA	NA	NA	NA	NA	NA	MSV000092652_23441
3761	1.00614	FALSE	172.097	0.407847	NA	NA	NA	NA	NA	NA	NA	MSV000092652_3761
18727	1.00598	FALSE	341.208	3.42112	542	NA	NA	NA	NA	NA	NA	MSV000092652_18727
23278	1.00573	FALSE	644.4	4.28899	NA	NA	NA	NA	NA	NA	NA	MSV000092652_23278
5332	1.00451	FALSE	237.16	0.779296	NA	NA	NA	NA	NA	NA	NA	MSV000092652_5332
23798	1.00437	FALSE	285.242	4.37811	600	NA	NA	NA	NA	NA	NA	MSV000092652_23798
15236	1.00435	TRUE	176.071	2.91764	NA	NA	NA	NA	NA	NA	NA	MSV000092652_15236
5113	1.00417	TRUE	312.129	0.547383	NA	NA	NA	NA	NA	NA	NA	MSV000092652_5113
22685	1.00413	TRUE	558.315	4.1276	NA	NA	NA	NA	NA	NA	NA	MSV000092652_22685
12363	1.00347	FALSE	253.118	2.5225	767	NA	NA	NA	NA	NA	NA	MSV000092652_12363
4570	1.00343	FALSE	320.182	0.494846	NA	NA	NA	NA	NA	NA	NA	MSV000092652_4570
23356	1.00318	TRUE	392.316	4.19147	NA	CCMSLIB00010238931	"Candidate Dihydroxylated bile acid (delta mass -0.9845; sirius atomic difference: 1H, 1N, -1O; buddy atomic difference: 1H, 1N, -1O)"	M+H	NA	NA	NA	MSV000092652_23356
6319	1.00296	FALSE	144.081	0.990571	87	NA	NA	NA	NA	NA	NA	MSV000092652_6319
30508	1.00291	FALSE	900.801	6.8372	202	NA	NA	NA	NA	NA	NA	MSV000092652_30508
13127	1.00258	FALSE	305.15	2.6928	NA	NA	NA	NA	NA	NA	NA	MSV000092652_13127
17574	1.00173	TRUE	550.324	3.23823	36	NA	NA	NA	NA	NA	NA	MSV000092652_17574
8646	1.00158	FALSE	345.214	1.96233	NA	NA	NA	NA	NA	NA	NA	MSV000092652_8646
6124	1.00141	TRUE	521.281	0.946079	NA	NA	NA	NA	NA	NA	NA	MSV000092652_6124
29735	1.00102	TRUE	476.41	6.47548	NA	NA	NA	NA	NA	NA	NA	MSV000092652_29735
22769	1.00065	TRUE	544.294	4.04528	NA	NA	NA	NA	NA	NA	NA	MSV000092652_22769
18941	1.00057	TRUE	307.263	3.43391	NA	NA	NA	NA	NA	NA	NA	MSV000092652_18941
19019	1.00003	FALSE	367.21	3.45873	NA	NA	NA	NA	NA	NA	NA	MSV000092652_19019
726	1.00001	FALSE	133.097	0.233028	NA	NA	NA	NA	NA	NA	NA	MSV000092652_726

### Sheet: Table S7
index_new	mz	RT	dataset_ante	dataset_post	VIP_ante	VIP_post	GroupContrib_ante	GroupContrib_post	Compound_Name	rev_cosine	ba_lib	syn_lib	Concordance	mean_vip	Canopus
124	475.304	3.54773	MSV000089558_18957	MSV000092652_19286	1.9567	2.19373	TRUE	TRUE	NA	NA	NA	NA	Yes	2.07522	Oligopeptides
550	422.214	0.381268	MSV000089558_4341	MSV000092652_3204	1.9045	2.21592	TRUE	TRUE	NA	NA	NA	NA	Yes	2.06021	Carbohydrates
456	294.155	0.361267	MSV000089558_4460	MSV000092652_3252	1.95878	2.15553	TRUE	TRUE	NA	NA	NA	NA	Yes	2.05715	Amino acids and Peptides
516	407.239	2.14621	MSV000089558_10847	MSV000092652_9475	1.88847	2.21427	TRUE	TRUE	NA	NA	NA	NA	Yes	2.05137	Amino acids and Peptides
665	717.238	2.93776	MSV000089558_15478	MSV000092652_15284	1.96305	2.13179	TRUE	TRUE	NA	NA	NA	NA	Yes	2.04742	Amino acids and Peptides
102	460.244	3.9232	MSV000089558_23177	MSV000092652_21994	1.91259	2.17283	TRUE	TRUE	NA	NA	NA	NA	Yes	2.04271	Small peptides
182	328.139	0.493606	MSV000089558_5625	MSV000092652_4463	1.95294	2.12305	TRUE	TRUE	NA	NA	NA	NA	Yes	2.038	Amino acids and Peptides
536	414.285	3.93843	MSV000089558_23102	MSV000092652_22079	1.91817	2.15729	TRUE	TRUE	NA	NA	NA	NA	Yes	2.03773	Fatty acyl carnitines
59	673.248	2.95336	MSV000089558_15679	MSV000092652_15404	1.96146	2.10834	TRUE	TRUE	NA	NA	NA	NA	Yes	2.0349	Penicillins
503	400.27	3.57552	MSV000089558_18991	MSV000092652_20405	1.88077	2.18656	TRUE	TRUE	NA	NA	NA	NA	Yes	2.03366	Fatty acyl carnitines
342	358.197	2.33752	MSV000089558_11883	MSV000092652_11145	1.86457	2.19614	TRUE	TRUE	NA	NA	NA	NA	Yes	2.03035	Tripeptides
333	274.14	0.259803	MSV000089558_1228	MSV000092652_1461	1.87191	2.17722	TRUE	TRUE	NA	NA	NA	NA	Yes	2.02457	Amino acids and Peptides
351	362.218	3.10759	MSV000089558_16578	MSV000092652_16446	1.86103	2.18512	TRUE	TRUE	NA	NA	NA	NA	Yes	2.02308	Amino acids and Peptides
490	312.111	0.353053	MSV000089558_3932	MSV000092652_2862	1.94307	2.10204	TRUE	TRUE	NA	NA	NA	NA	Yes	2.02256	Amino acids and Peptides
411	393.224	0.96228	MSV000089558_8384	MSV000092652_5756	1.9183	2.12389	TRUE	TRUE	NA	NA	NA	NA	Yes	2.0211	Amino acids and Peptides
661	695.379	3.24589	MSV000089558_17617	MSV000092652_17598	1.89911	2.13227	TRUE	TRUE	"Candidate Trihydroxylated bile acid (delta mass 286.0832; sirius atomic difference: 12C, 10H, 6N, 3O; buddy atomic difference: 17C, 10H, 4N, 1O)"	Trihydroxylated bile acid_verrucarol [M+K]+	NA	NA	Yes	2.01569	Cholane steroids
526	410.29	4.21607	MSV000089558_26116	MSV000092652_23162	1.78848	2.23407	TRUE	TRUE	NA	NA	NA	NA	Yes	2.01127	Fatty acyl carnitines
8	565.155	2.46013	MSV000089558_12483	MSV000092652_11803	1.75789	2.26312	TRUE	TRUE	Corymboside	NA	NA	NA	Yes	2.0105	Flavones
415	395.203	0.547486	MSV000089558_6154	MSV000092652_4972	1.85986	2.15826	TRUE	TRUE	NA	NA	NA	NA	Yes	2.00906	Amino cyclitols
380	378.213	2.33502	MSV000089558_11811	MSV000092652_11032	1.87911	2.13302	TRUE	TRUE	NA	NA	NA	NA	Yes	2.00606	Amino acids and Peptides
103	460.29	3.39616	MSV000089558_18581	MSV000092652_18634	1.77516	2.22819	TRUE	TRUE	Glu-C22:5	NA	NA	NA	Yes	2.00167	Fatty acids
199	337.188	2.16908	MSV000089558_11556	MSV000092652_10017	1.88244	2.11184	TRUE	TRUE	NA	NA	NA	NA	Yes	1.99714	Cinnamic acid amides
270	229.155	0.372076	MSV000089558_3777	MSV000092652_3393	1.7628	2.22998	TRUE	TRUE	NA	NA	NA	NA	Yes	1.99639	Small peptides
207	342.264	4.09048	MSV000089558_24657	MSV000092652_22684	1.79323	2.19931	TRUE	TRUE	NA	NA	NA	NA	Yes	1.99627	Fatty acyl carnitines
64	441.187	0.512017	MSV000089558_5627	MSV000092652_4619	1.89938	2.09271	TRUE	TRUE	NA	NA	NA	NA	Yes	1.99604	Aminosugars and aminoglycosides
343	358.26	3.66184	MSV000089558_20907	MSV000092652_20371	1.93362	2.05759	TRUE	TRUE	NA	NA	NA	NA	Yes	1.99561	Fatty acyl carnitines
477	305.161	2.46248	MSV000089558_12590	MSV000092652_11890	1.92115	2.06906	TRUE	TRUE	NA	NA	NA	NA	Yes	1.9951	Dipeptides
589	493.281	2.39446	MSV000089558_12185	MSV000092652_11435	1.92417	2.05663	TRUE	TRUE	NA	NA	NA	NA	Yes	1.9904	Polyamines
562	425.209	3.34493	MSV000089558_17942	MSV000092652_18141	1.89933	2.06756	TRUE	TRUE	NA	NA	NA	NA	Yes	1.98345	Terpenoids
111	468.251	2.6733	MSV000089558_13796	MSV000092652_13417	1.85734	2.09374	TRUE	TRUE	NA	NA	NA	NA	Yes	1.97554	Polyamines
389	382.26	3.82533	MSV000089558_22750	MSV000092652_21654	1.75193	2.19772	TRUE	TRUE	NA	NA	NA	NA	Yes	1.97482	Fatty acyl carnitines
585	438.24	2.63933	MSV000089558_13582	MSV000092652_13171	1.95613	1.98061	TRUE	TRUE	Massbank:PR311082 Dicoumaroyl Spermidine	NA	NA	NA	Yes	1.96837	Polyamines
98	458.276	3.48778	MSV000089558_18956	MSV000092652_19223	1.91099	2.01611	TRUE	TRUE	NA	NA	NA	NA	Yes	1.96355	Amino acids and Peptides
571	428.3	3.80448	MSV000089558_22716	MSV000092652_21681	1.80755	2.11002	TRUE	TRUE	NA	NA	NA	NA	Yes	1.95878	Fatty acyl carnitines
483	310.128	0.525052	MSV000089558_5548	MSV000092652_4437	1.8877	2.02705	TRUE	TRUE	NA	NA	NA	NA	Yes	1.95738	Alkaloids
20	592.303	2.7636	MSV000089558_14501	MSV000092652_14215	1.83572	2.0783	TRUE	TRUE	NA	NA	NA	NA	Yes	1.95701	Oligopeptides
73	442.353	4.27573	MSV000089558_26337	MSV000092652_23386	1.71775	2.19579	TRUE	TRUE	NA	NA	NA	NA	Yes	1.95677	Fatty acyl carnitines
648	771.213	2.73381	MSV000089558_14118	MSV000092652_13850	1.90059	2.00818	TRUE	TRUE	NA	NA	NA	NA	Yes	1.95438	Flavones
66	441.224	2.26598	MSV000089558_11201	MSV000092652_10377	1.72204	2.18205	TRUE	TRUE	NA	NA	NA	NA	Yes	1.95205	Amino acids and Peptides
87	454.234	2.49636	MSV000089558_12841	MSV000092652_12220	1.85784	2.04371	TRUE	TRUE	NA	NA	NA	NA	Yes	1.95078	Polyamines
438	286.201	3.00275	MSV000089558_15844	MSV000092652_15796	1.76981	2.13053	TRUE	TRUE	NA	NA	NA	NA	Yes	1.95017	Fatty acyl carnitines
538	414.321	3.93838	MSV000089558_23005	MSV000092652_21998	1.71916	2.17714	TRUE	TRUE	NA	NA	NA	NA	Yes	1.94815	Fatty acyl carnitines
424	280.118	2.55592	MSV000089558_13125	MSV000092652_12505	1.92722	1.96653	TRUE	TRUE	NA	NA	NA	O-acetyl-mandelic-acid_4-aminobutanoic acid (known structural isomers: 7; isobaric peaks in run: 1)	Yes	1.94687	Cinnamic acid amides
540	415.172	0.470251	MSV000089558_5271	MSV000092652_4065	1.89416	1.99786	TRUE	TRUE	NA	NA	NA	NA	Yes	1.94601	Carbohydrates
568	427.208	1.86464	MSV000089558_9564	MSV000092652_8073	1.76777	2.11961	TRUE	TRUE	NA	NA	NA	NA	Yes	1.94369	Amino acids and Peptides
360	367.15	0.941465	MSV000089558_7803	MSV000092652_6104	1.88348	2.00265	TRUE	TRUE	1-beta-D-Glucopyranosyl-L-tryptophan	NA	NA	NA	Yes	1.94306	Simple indole alkaloids
564	426.261	4.53284	MSV000089558_27969	MSV000092652_24530	1.84183	2.03532	FALSE	FALSE	Spectral Match to 1-Myristoyl-2-hydroxy-sn-glycero-3-phosphoethanolamine from NIST14	NA	NA	NA	Yes	1.93857	Glycerophosphoethanolamines
93	456.332	4.20106	MSV000089558_25942	MSV000092652_23072	1.73818	2.13247	TRUE	TRUE	NA	NA	NA	NA	Yes	1.93532	Fatty acyl carnitines
542	416.266	3.26576	MSV000089558_17837	MSV000092652_17798	1.83517	2.0244	TRUE	TRUE	NA	NA	NA	NA	Yes	1.92979	Fatty acids
117	470.348	4.68719	MSV000089558_28643	MSV000092652_24958	1.72742	2.12844	TRUE	TRUE	NA	NA	NA	NA	Yes	1.92793	Fatty acyl carnitines
77	444.332	4.50798	MSV000089558_27890	MSV000092652_24387	1.68784	2.16743	TRUE	TRUE	NA	NA	NA	Carnitine_Isoamyl alcohol_dodecanedioic acid (known structural isomers: 1; isobaric peaks in run: 1)	Yes	1.92764	Fatty acyl carnitines
196	335.172	2.5111	MSV000089558_12808	MSV000092652_12076	1.69938	2.14957	TRUE	TRUE	NA	NA	NA	NA	Yes	1.92447	NA
144	314.233	3.58445	MSV000089558_20182	MSV000092652_19848	1.77733	2.06957	TRUE	TRUE	NA	NA	NA	NA	Yes	1.92345	Fatty acyl carnitines
132	481.244	2.86072	MSV000089558_14927	MSV000092652_14588	1.94167	1.89147	TRUE	TRUE	NA	NA	NA	NA	Yes	1.91657	Androstane steroids
398	387.294	4.14942	MSV000089558_25775	MSV000092652_22807	1.68652	2.14373	TRUE	TRUE	NA	NA	NA	NA	Yes	1.91513	Sphingoid bases
634	174.149	0.387259	MSV000089558_4871	MSV000092652_3602	1.84136	1.98642	TRUE	TRUE	NA	NA	NA	NA	Yes	1.91389	Fatty esters
379	377.192	0.462018	MSV000089558_4529	MSV000092652_3287	1.68033	2.14313	TRUE	TRUE	NA	NA	NA	NA	Yes	1.91173	Carbohydrates
416	396.311	4.6809	MSV000089558_28673	MSV000092652_25003	1.83225	1.97913	TRUE	TRUE	"Candidate Dihydroxylated bile acid (delta mass 3.0112; sirius atomic difference: -1C, 1H, 1N; buddy atomic difference: -1C, 1H, 1N)"	NA	NA	NA	Yes	1.90569	Fatty acyl carnitines
574	430.316	4.02701	MSV000089558_23746	MSV000092652_22349	1.74191	2.05553	TRUE	TRUE	"Candidate Dihydroxylated bile acid (delta mass 37.0162; sirius atomic difference: -1C, 3H, 1N, 2O; buddy atomic difference: -1C, 3H, 1N, 2O)"	NA	NA	Carnitine_Isoamyl alcohol_1,11-undecanedicarboxylic acid (known structural isomers: 1; isobaric peaks in run: 1)	Yes	1.89872	Fatty acyl carnitines
72	442.317	4.33833	MSV000089558_26459	MSV000092652_23383	1.76354	2.02628	TRUE	TRUE	NA	NA	NA	NA	Yes	1.89491	NA
89	455.218	3.35064	MSV000089558_18057	MSV000092652_18308	1.89925	1.88661	TRUE	TRUE	NA	NA	NA	O-acetyl-mandelic-acid_O-acetyl-mandelic-acid_cadaverine (known structural isomers: 2; isobaric peaks in run: 2)	Yes	1.89293	Polyamines
99	458.347	3.7837	MSV000089558_21744	MSV000092652_21164	1.66313	2.1135	TRUE	TRUE	NA	NA	NA	NA	Yes	1.88832	Fatty acyl carnitines
65	441.202	3.21615	MSV000089558_17273	MSV000092652_17198	1.81815	1.95026	TRUE	TRUE	Massbank:PR311024 Diferuloyl putrescine	NA	NA	NA	Yes	1.8842	Polyamines
57	667.287	3.18163	MSV000089558_17345	MSV000092652_16735	1.58702	2.17658	TRUE	TRUE	NA	NA	NA	NA	Yes	1.8818	Polyamines
153	318.191	2.24989	MSV000089558_10920	MSV000092652_9774	1.60728	2.15548	TRUE	TRUE	NA	NA	NA	NA	Yes	1.88138	Fatty acyl carnitines
163	323.16	1.25055	MSV000089558_8032	MSV000092652_6765	1.63809	2.1196	TRUE	TRUE	NA	NA	NA	NA	Yes	1.87884	Dipeptides
363	368.28	4.30553	MSV000089558_26413	MSV000092652_23500	1.76919	1.98425	TRUE	TRUE	NA	NA	NA	NA	Yes	1.87672	Fatty acyl carnitines
447	291.164	2.42219	MSV000089558_12596	MSV000092652_11613	1.75255	1.99305	TRUE	TRUE	NA	NA	NA	NA	Yes	1.8728	Aminoacids
537	414.322	4.57092	MSV000089558_28150	MSV000092652_24714	1.63012	2.11484	TRUE	TRUE	NA	NA	NA	NA	Yes	1.87248	Sphingoid bases
330	272.124	0.366503	MSV000089558_4928	MSV000092652_3702	1.86972	1.86883	TRUE	TRUE	NA	NA	NA	NA	Yes	1.86927	Tripeptides
336	276.144	0.369164	MSV000089558_4479	MSV000092652_3354	1.94877	1.78889	TRUE	TRUE	NA	NA	NA	NA	Yes	1.86883	Amino acids and Peptides
530	411.192	3.18588	MSV000089558_16990	MSV000092652_16935	1.80678	1.92495	TRUE	TRUE	NA	NA	NA	NA	Yes	1.86587	Polyamines
387	381.182	3.15084	MSV000089558_16743	MSV000092652_16712	1.83145	1.89233	TRUE	TRUE	(Z)-3-(4-hydroxyphenyl)-N-[4-[[(E)-3-(4-hydroxyphenyl)prop-2-enoyl]amino]butyl]prop-2-enamide	NA	NA	NA	Yes	1.86189	Cinnamic acid amides
291	246.17	1.75468	MSV000089558_9261	MSV000092652_7537	1.63795	2.07943	TRUE	TRUE	Isovalerylcarnitine - 40.00 eV	NA	NA	NA	Yes	1.85869	Fatty acyl carnitines
1	553.298	3.83566	MSV000089558_22784	MSV000092652_21751	1.61495	2.10234	TRUE	TRUE	NA	NA	NA	NA	Yes	1.85864	Leukotrienes
307	259.093	0.324959	MSV000089558_3420	MSV000092652_2298	1.85446	1.85952	TRUE	TRUE	NA	NA	NA	NA	Yes	1.85699	Small peptides
361	368.128	1.07363	MSV000089558_8323	MSV000092652_6590	1.74065	1.97137	TRUE	TRUE	NA	NA	NA	NA	Yes	1.85601	Penicillins
647	1066.35	3.35963	MSV000089558_18164	MSV000092652_18376	1.74754	1.96379	TRUE	TRUE	NA	NA	NA	NA	Yes	1.85567	NA
637	179.129	0.353461	MSV000089558_2067	MSV000092652_3015	1.95713	1.7499	TRUE	TRUE	NA	NA	NA	NA	Yes	1.85352	NA
597	505.265	3.08775	MSV000089558_16419	MSV000092652_16294	1.58447	2.1185	TRUE	TRUE	NA	NA	NA	NA	Yes	1.85148	Tripeptides
97	457.333	4.18185	MSV000089558_25916	MSV000092652_23088	1.55232	2.14468	TRUE	TRUE	NA	NA	NA	NA	Yes	1.8485	Alkaloids
508	402.283	3.70123	MSV000089558_20554	MSV000092652_20595	1.83242	1.8642	TRUE	TRUE	NA	NA	NA	NA	Yes	1.84831	Fatty acyl carnitines
466	300.144	0.373644	MSV000089558_4516	MSV000092652_3421	1.56554	2.12799	TRUE	TRUE	NA	NA	NA	NA	Yes	1.84677	Alkaloids
488	311.161	2.16037	MSV000089558_10696	MSV000092652_9696	1.8167	1.87375	FALSE	FALSE	NA	NA	NA	NA	Yes	1.84522	Purine nucleosides
573	429.301	3.9585	MSV000089558_22651	MSV000092652_22008	1.5917	2.09574	TRUE	TRUE	NA	NA	NA	NA	Yes	1.84372	Fatty acids
428	281.15	0.603079	MSV000089558_6494	MSV000092652_5180	1.8043	1.87843	TRUE	TRUE	NA	NA	NA	NA	Yes	1.84137	Dipeptides
583	434.256	3.28134	MSV000089558_18138	MSV000092652_18257	1.6205	2.05069	TRUE	TRUE	NA	NA	NA	NA	Yes	1.83559	Leukotrienes
142	314.145	0.365128	MSV000089558_4899	MSV000092652_3595	1.94938	1.71382	TRUE	TRUE	NA	NA	NA	NA	Yes	1.8316	Purine nucleosides
339	356.28	4.38954	MSV000089558_26572	MSV000092652_23783	1.6939	1.96693	TRUE	TRUE	NA	NA	NA	NA	Yes	1.83041	Fatty acyl carnitines
425	280.139	0.321986	MSV000089558_3695	MSV000092652_2573	1.93238	1.72478	TRUE	TRUE	NA	NA	NA	NA	Yes	1.82858	Aminosugars
584	435.165	2.99414	MSV000089558_15749	MSV000092652_15638	1.54698	2.09915	TRUE	TRUE	NA	NA	NA	NA	Yes	1.82307	Arylnaphthalene and aryltetralin lignans
405	392.182	0.511288	MSV000089558_5825	MSV000092652_4598	1.83634	1.8089	TRUE	TRUE	NA	NA	NA	NA	Yes	1.82262	Tripeptides
440	288.217	3.30738	MSV000089558_17952	MSV000092652_17994	1.78619	1.85845	TRUE	TRUE	Octanoylcarnitine - 30.00 eV	NA	NA	NA	Yes	1.82232	Fatty acyl carnitines
229	353.1	2.99717	MSV000089558_15849	MSV000092652_15746	1.54919	2.0866	FALSE	FALSE	NA	NA	NA	NA	Yes	1.81789	Amino acids and Peptides
326	270.193	0.809126	MSV000089558_7173	MSV000092652_5654	1.56718	2.06749	TRUE	TRUE	NA	NA	NA	NA	Yes	1.81733	Dipeptides
356	364.212	3.99077	MSV000089558_23570	MSV000092652_22281	1.76125	1.86612	FALSE	FALSE	NA	NA	NA	NA	Yes	1.81368	Alkaloids
238	192.069	1.03632	MSV000089558_8302	MSV000092652_6625	1.9304	1.69641	TRUE	TRUE	N-ACETYL-DL-METHIONINE - 40.0 eV	NA	NA	NA	Yes	1.8134	Dipeptides
154	318.192	2.44575	MSV000089558_12988	MSV000092652_12222	1.82484	1.79463	FALSE	FALSE	NA	NA	NA	NA	Yes	1.80973	Open-chain polyketides
509	405.264	3.96639	MSV000089558_23473	MSV000092652_22203	1.7615	1.85414	FALSE	FALSE	"Candidate Pentahydroxylated bile acid (delta mass -36.0207; sirius atomic difference: -4H, -2O; buddy atomic difference: -4H, -2O)"	NA	NA	NA	Yes	1.80782	Steroids
35	614.286	3.22637	MSV000089558_18905	MSV000092652_16817	1.72196	1.88714	TRUE	TRUE	NA	NA	NA	NA	Yes	1.80455	Polyamines
374	374.255	3.05325	MSV000089558_16823	MSV000092652_16073	1.95934	1.64203	TRUE	TRUE	NA	NA	NA	NA	Yes	1.80069	Alkaloids
482	309.166	0.22881	MSV000089558_1587	MSV000092652_529	1.84996	1.74415	TRUE	TRUE	Fructoselysine	NA	NA	NA	Yes	1.79705	Amino cyclitols
395	386.29	3.74329	MSV000089558_19311	MSV000092652_20580	1.63993	1.95371	TRUE	TRUE	NA	NA	NA	NA	Yes	1.79682	NA
366	370.295	4.55062	MSV000089558_27966	MSV000092652_24561	1.76171	1.83014	TRUE	TRUE	NA	NA	NA	NA	Yes	1.79593	Fatty acyl carnitines
561	425.194	1.88252	MSV000089558_9841	MSV000092652_8253	1.8875	1.70296	TRUE	TRUE	NA	NA	NA	NA	Yes	1.79523	Amino acids and Peptides
261	223.144	0.542068	MSV000089558_6087	MSV000092652_4833	1.58006	2.00087	FALSE	FALSE	NA	NA	NA	NA	Yes	1.79046	Alkaloids
164	323.16	1.4988	MSV000089558_9003	MSV000092652_7158	1.40095	2.17141	TRUE	TRUE	NA	NA	NA	NA	Yes	1.78618	NA
563	425.239	2.05652	MSV000089558_10767	MSV000092652_9119	1.75732	1.80706	TRUE	TRUE	NA	NA	NA	NA	Yes	1.78219	Tripeptides
150	316.248	3.84534	MSV000089558_22478	MSV000092652_21657	1.76069	1.80021	TRUE	TRUE	DECANOYLCARNITINE	NA	NA	NA	Yes	1.78045	Fatty acyl carnitines
357	365.193	0.475416	MSV000089558_5020	MSV000092652_4225	1.889	1.67098	TRUE	TRUE	NA	NA	NA	NA	Yes	1.77999	Aminosugars and aminoglycosides
372	374.185	2.55818	MSV000089558_13192	MSV000092652_12561	1.74486	1.81111	FALSE	FALSE	NA	NA	NA	NA	Yes	1.77798	Amino acids and Peptides
2	555.314	4.05625	MSV000089558_24121	MSV000092652_22489	1.47217	2.08252	TRUE	TRUE	NA	NA	NA	NA	Yes	1.77734	Leukotrienes
88	454.316	4.04398	MSV000089558_24000	MSV000092652_22463	1.80822	1.74604	TRUE	TRUE	NA	NA	NA	NA	Yes	1.77713	Fatty acyl carnitines
246	206.139	0.339379	MSV000089558_3708	MSV000092652_3042	1.60005	1.94892	FALSE	FALSE	NA	NA	NA	NA	Yes	1.77449	Alkaloids
552	422.327	5.23355	MSV000089558_31840	MSV000092652_26852	1.82199	1.72045	FALSE	FALSE	"Candidate Trihydroxylated bile acid (delta mass 13.0326; sirius atomic difference: 1C, 3H, 1N, -1O; buddy atomic difference: 1C, 3H, 1N, -1O)"	NA	12-hydroxyoctadecanoic-acid_L-valine (known structural isomers: 3; isobaric peaks in run: 1);3a, 12k_(R)-(-)-methyl mandelate (known structural isomers: 0; isobaric peaks in run: 24)	3a, 12k_3,4-dimethoxy-5-hydroxybenzaldehyde (known structural isomers: 0; isobaric peaks in run: 24)	Yes	1.77122	Cholane steroids
628	135.117	2.45047	MSV000089558_12442	MSV000092652_11707	1.31549	2.22171	FALSE	FALSE	Adamantylidene	NA	NA	NA	Yes	1.7686	Terpenoids
295	250.108	2.55465	MSV000089558_12861	MSV000092652_12196	1.78952	1.73532	TRUE	TRUE	NA	NA	NA	NA	Yes	1.76242	Phenylpropanoids (C6-C3)
417	397.178	2.9331	MSV000089558_15587	MSV000092652_15565	1.8605	1.65942	TRUE	TRUE	NA	NA	NA	NA	Yes	1.75996	Polyamines
493	313.107	3.00777	MSV000089558_15834	MSV000092652_15741	1.45169	2.06791	FALSE	FALSE	NA	NA	NA	NA	Yes	1.7598	Polyketides
190	331.118	2.72343	MSV000089558_12934	MSV000092652_13759	1.66895	1.84379	FALSE	FALSE	NA	NA	NA	NA	Yes	1.75637	Shikimates and Phenylpropanoids
129	479.226	3.08177	MSV000089558_16184	MSV000092652_16088	1.90915	1.59527	TRUE	TRUE	NA	NA	NA	NA	Yes	1.75221	Androstane steroids
48	643.239	3.57586	MSV000089558_19791	MSV000092652_19806	1.84297	1.65951	TRUE	TRUE	NA	NA	NA	NA	Yes	1.75124	Amino acids and Peptides
617	533.336	4.32075	MSV000089558_26590	MSV000092652_23601	1.80848	1.69365	TRUE	TRUE	NA	NA	NA	NA	Yes	1.75106	Oligopeptides
480	307.093	2.02237	MSV000089558_10399	MSV000092652_8959	1.87754	1.62433	TRUE	TRUE	NA	NA	NA	NA	Yes	1.75094	Tryptophan alkaloids
644	881.396	3.29162	MSV000089558_17264	MSV000092652_17315	1.65702	1.84252	TRUE	TRUE	NA	NA	NA	NA	Yes	1.74977	NA
543	416.337	4.17629	MSV000089558_25531	MSV000092652_22845	1.67411	1.8193	TRUE	TRUE	NA	NA	NA	NA	Yes	1.7467	Fatty acyl carnitines
586	488.275	4.33517	MSV000089558_26646	MSV000092652_23606	1.72033	1.77284	TRUE	TRUE	NA	NA	NA	NA	Yes	1.74659	Small peptides
364	369.214	0.638467	MSV000089558_6757	MSV000092652_5329	1.67184	1.81789	TRUE	TRUE	NA	NA	NA	NA	Yes	1.74486	Tripeptides
519	408.198	0.485953	MSV000089558_4333	MSV000092652_4107	1.70231	1.77987	TRUE	TRUE	NA	NA	NA	NA	Yes	1.74109	Carbohydrates
193	333.133	2.45625	MSV000089558_12496	MSV000092652_11770	1.52695	1.95059	FALSE	FALSE	NA	NA	NA	NA	Yes	1.73877	Shikimates and Phenylpropanoids
390	382.295	4.3459	MSV000089558_26810	MSV000092652_23655	1.70328	1.76936	TRUE	TRUE	NA	NA	NA	NA	Yes	1.73632	Fatty acyl carnitines
4	559.156	2.66901	MSV000089558_13782	MSV000092652_13487	1.79194	1.67045	TRUE	TRUE	NA	NA	NA	NA	Yes	1.7312	Amino acids and Peptides
109	466.317	3.92101	MSV000089558_23018	MSV000092652_21957	1.26687	2.19326	TRUE	TRUE	NA	NA	NA	NA	Yes	1.73006	Fatty acyl carnitines
567	427.187	3.00833	MSV000089558_15830	MSV000092652_15793	1.95221	1.50552	TRUE	TRUE	NA	NA	NA	NA	Yes	1.72887	Polyamines
220	348.145	3.00433	MSV000089558_15826	MSV000092652_15747	1.44794	2.0028	FALSE	FALSE	NA	NA	NA	NA	Yes	1.72537	Tetracyclines
70	442.21	3.4795	MSV000089558_18790	MSV000092652_19027	1.72421	1.71745	FALSE	FALSE	NA	NA	NA	NA	Yes	1.72083	NA
476	304.175	0.998064	MSV000089558_7613	MSV000092652_6324	1.34961	2.08016	TRUE	TRUE	NA	NA	NA	NA	Yes	1.71489	Fatty acyl carnitines
529	411.181	0.557965	MSV000089558_6198	MSV000092652_4988	1.71911	1.70962	TRUE	TRUE	NA	NA	NA	NA	Yes	1.71437	Purine nucleosides
618	534.191	2.55671	MSV000089558_13107	MSV000092652_12447	1.70588	1.71836	TRUE	TRUE	NA	NA	NA	NA	Yes	1.71212	Polyamines
166	323.173	1.93625	MSV000089558_10250	MSV000092652_8887	1.88454	1.53013	TRUE	TRUE	NA	NA	NA	NA	Yes	1.70734	Phenylpropanoids (C6-C3)
313	260.186	2.55735	MSV000089558_13088	MSV000092652_12437	1.74348	1.66953	TRUE	TRUE	(R)-3-CARBOXY-2-(HEXANOYLOXY)-N,N,N-TRIMETHYLPROPAN-1-AMINIUM	NA	NA	NA	Yes	1.70651	Fatty acyl carnitines
359	366.265	4.12384	MSV000089558_24713	MSV000092652_22670	1.84497	1.56714	TRUE	TRUE	NA	NA	NA	NA	Yes	1.70606	Fatty acyl carnitines
110	468.197	0.554135	MSV000089558_6016	MSV000092652_4948	1.81184	1.59593	TRUE	TRUE	NA	NA	NA	NA	Yes	1.70388	Small peptides
303	257.09	2.57569	MSV000089558_13386	MSV000092652_12775	1.64301	1.76252	FALSE	FALSE	NA	NA	NA	NA	Yes	1.70276	Small peptides
632	162.113	0.245806	MSV000089558_2645	MSV000092652_1174	1.58973	1.80748	TRUE	TRUE	L-CARNITINE - 20.0 eV	NA	NA	NA	Yes	1.69861	Fatty acyl carnitines
458	295.128	1.60822	MSV000089558_9033	MSV000092652_7294	1.91477	1.48089	TRUE	TRUE	Spectral Match to Glu Phe from METLIN	NA	NA	NA	Yes	1.69783	Dipeptides
560	425.171	2.31545	MSV000089558_11796	MSV000092652_10915	1.73807	1.64407	FALSE	FALSE	NA	NA	NA	NA	Yes	1.69107	Amino acids and Peptides
74	443.218	3.08568	MSV000089558_17294	MSV000092652_16259	1.81028	1.57114	TRUE	TRUE	NA	NA	NA	2,5-dimethoxybenzoic-acid_4-hydroxy-3-methoxycinnamic-acid_cadaverine (known structural isomers: 1; isobaric peaks in run: 3)	Yes	1.69071	Cinnamic acid amides
461	295.202	1.81161	MSV000089558_9382	MSV000092652_7872	1.71631	1.65941	FALSE	FALSE	NA	NA	NA	NA	Yes	1.68786	Alkaloids
474	304.151	0.761407	MSV000089558_7556	MSV000092652_5614	1.93548	1.43774	TRUE	TRUE	NA	NA	NA	NA	Yes	1.68661	Tripeptides
383	379.209	0.470834	MSV000089558_5113	MSV000092652_4243	1.35792	2.00492	TRUE	TRUE	NA	NA	NA	NA	Yes	1.68142	Amino acids and Peptides
641	184.06	0.389184	MSV000089558_4790	MSV000092652_3630	1.85299	1.50775	FALSE	FALSE	NA	NA	NA	NA	Yes	1.68037	Pyridine alkaloids
547	420.277	4.54669	MSV000089558_27769	MSV000092652_24562	1.66785	1.68943	FALSE	FALSE	NA	NA	NA	NA	Yes	1.67864	Fatty acids
218	347.28	4.36261	MSV000089558_25752	MSV000092652_23875	1.67008	1.68339	FALSE	FALSE	NA	NA	NA	NA	Yes	1.67673	Other Octadecanoids
667	739.219	2.93143	MSV000089558_15471	MSV000092652_15279	1.82593	1.52558	TRUE	TRUE	NA	NA	NA	NA	Yes	1.67576	Oligopeptides
126	476.359	3.19041	MSV000089558_17207	MSV000092652_17007	1.36833	1.98111	TRUE	TRUE	NA	NA	NA	NA	Yes	1.67472	Sphingoid bases
167	323.173	1.69616	MSV000089558_9131	MSV000092652_7464	1.39733	1.95172	FALSE	FALSE	NA	NA	NA	NA	Yes	1.67452	Small peptides
165	323.161	2.54452	MSV000089558_13126	MSV000092652_12436	1.38349	1.96537	FALSE	FALSE	NA	NA	NA	NA	Yes	1.67443	Amino acids and Peptides
242	197.092	0.357425	MSV000089558_4227	MSV000092652_3604	1.53783	1.81022	FALSE	FALSE	NA	NA	NA	NA	Yes	1.67402	Alkaloids
276	235.169	4.07611	MSV000089558_24986	MSV000092652_22852	1.55989	1.78417	TRUE	TRUE	NA	NA	NA	NA	Yes	1.67203	Sesquiterpenoids
149	316.154	1.4402	MSV000089558_8880	MSV000092652_7100	1.50618	1.83583	FALSE	FALSE	NA	NA	NA	NA	Yes	1.671	Piperidine alkaloids
443	290.159	0.548078	MSV000089558_5924	MSV000092652_4830	1.4829	1.85664	TRUE	TRUE	O-adipoylcarnitine	NA	NA	NA	Yes	1.66977	Fatty acyl carnitines
510	405.301	5.24563	MSV000089558_31832	MSV000092652_26849	1.68539	1.65263	FALSE	FALSE	"Candidate Trihydroxylated bile acid (delta mass -3.9946; sirius atomic difference: 1C, -1O; buddy atomic difference: 1C, -1O)"	NA	3a, 12k_(R)-(-)-methyl mandelate (known structural isomers: 0; isobaric peaks in run: 9)	NA	Yes	1.66901	Cholane steroids
593	498.26	2.73154	MSV000089558_13979	MSV000092652_13668	1.97666	1.35655	TRUE	TRUE	NA	NA	NA	N1-(3-aminopropyl)butane-1,4-diamine_ferulic-acid_ferulic-acid (known structural isomers: 0; isobaric peaks in run: 0)	Yes	1.6666	Polyamines
56	662.282	3.43364	MSV000089558_18555	MSV000092652_18736	1.80461	1.52373	TRUE	TRUE	NA	NA	NA	NA	Yes	1.66417	Terpenoid tetrahydroisoquinoline alkaloids
208	344.208	2.68524	MSV000089558_13471	MSV000092652_13384	1.29788	2.02731	TRUE	TRUE	NA	NA	NA	NA	Yes	1.66259	Fatty acyl carnitines
62	439.224	3.07791	MSV000089558_16237	MSV000092652_16201	1.67672	1.64844	TRUE	TRUE	NA	NA	NA	NA	Yes	1.66258	Polyamines
620	537.32	3.59435	MSV000089558_19933	MSV000092652_19881	1.64404	1.68065	TRUE	TRUE	NA	NA	NA	NA	Yes	1.66234	Amino acids and Peptides
668	740.26	2.25066	MSV000089558_11372	MSV000092652_10416	1.4425	1.8819	FALSE	FALSE	NA	NA	NA	NA	Yes	1.6622	Alkaloids
256	218.102	2.07847	MSV000089558_10861	MSV000092652_9483	1.51553	1.80508	TRUE	TRUE	NA	NA	NA	Tartaric acid_piperidine (known structural isomers: 2; isobaric peaks in run: 0)	Yes	1.66031	Small peptides
285	243.123	2.44344	MSV000089558_12327	MSV000092652_12197	1.65655	1.6597	FALSE	FALSE	NA	NA	NA	NA	Yes	1.65813	Jasmonic acids
318	266.16	0.256973	MSV000089558_2857	MSV000092652_1068	1.90101	1.4126	TRUE	TRUE	NA	NA	NA	NA	Yes	1.65681	Cyanogenic glycosides
6	563.335	3.78062	MSV000089558_22216	MSV000092652_21220	1.28319	2.02597	TRUE	TRUE	NA	NA	NA	NA	Yes	1.65458	Terpenoids
244	202.069	0.231114	MSV000089558_1331	MSV000092652_528	1.68146	1.62654	TRUE	TRUE	NA	NA	NA	NA	Yes	1.654	Aminoacids
515	407.206	3.51392	MSV000089558_19183	MSV000092652_19338	1.33644	1.96804	TRUE	TRUE	"Candidate Trihydroxylated bile acid (delta mass -2.092; sirius atomic difference: -6C, -6H, 2N, -1O, 2S; buddy atomic difference: -7C, -10H, 2N, 4O)"	NA	NA	NA	Yes	1.65224	Amino acids and Peptides
371	373.16	0.519331	MSV000089558_5928	MSV000092652_4655	1.33376	1.96821	TRUE	TRUE	NA	NA	NA	NA	Yes	1.65098	Amino acids and Peptides
434	285.17	2.67532	MSV000089558_13785	MSV000092652_13419	1.52276	1.77765	FALSE	FALSE	NA	NA	NA	NA	Yes	1.65021	Sesquiterpenoids
205	340.25	3.92936	MSV000089558_22714	MSV000092652_21883	1.78303	1.51602	TRUE	TRUE	"Candidate Dihydroxylated bile acid (delta mass -53.0522; sirius atomic difference: -5C, -7H, 1N; buddy atomic difference: -5C, -7H, 1N)"	NA	NA	NA	Yes	1.64952	Fatty acyl carnitines
94	457.199	3.01133	MSV000089558_15961	MSV000092652_15915	1.87287	1.42231	TRUE	TRUE	NA	NA	NA	NA	Yes	1.64759	Amino acids and Peptides
184	329.233	2.99761	MSV000089558_15563	MSV000092652_15543	1.67666	1.61352	FALSE	FALSE	NA	NA	NA	NA	Yes	1.64509	Other Octadecanoids
362	368.128	1.39949	MSV000089558_8704	MSV000092652_7011	1.92643	1.36351	TRUE	TRUE	NA	NA	NA	NA	Yes	1.64497	NA
186	330.138	0.347182	MSV000089558_3638	MSV000092652_3149	1.91629	1.37314	TRUE	TRUE	NA	NA	NA	NA	Yes	1.64472	Cyanogenic glycosides
320	267.159	2.68827	MSV000089558_13844	MSV000092652_13437	1.59459	1.69462	FALSE	FALSE	NA	NA	NA	NA	Yes	1.6446	Sesquiterpenoids
633	164.071	2.39219	MSV000089558_12507	MSV000092652_11457	1.35184	1.93589	FALSE	FALSE	NA	NA	NA	acryloyl chloride_4-aminophenol (known structural isomers: 0; isobaric peaks in run: 9)	Yes	1.64386	Alkaloids
640	182.081	0.341374	MSV000089558_4244	MSV000092652_3026	1.47066	1.81545	FALSE	FALSE	Massbank:CE000230 Tyrosine	NA	NA	Tyr (known structural isomers: 0; isobaric peaks in run: 0)	Yes	1.64305	Aminoacids
643	440.194	3.70838	MSV000089558_18642	MSV000092652_20736	1.82286	1.45714	TRUE	TRUE	NA	NA	NA	NA	Yes	1.64	NA
22	597.364	4.26787	MSV000089558_26518	MSV000092652_23349	1.46285	1.81344	FALSE	FALSE	NA	NA	NA	NA	Yes	1.63814	Depsipeptides
531	411.293	3.77095	MSV000089558_19629	MSV000092652_21213	1.35368	1.91454	FALSE	FALSE	NA	NA	NA	NA	Yes	1.63411	Steroids
499	398.327	4.93896	MSV000089558_30123	MSV000092652_25901	1.77809	1.48751	TRUE	TRUE	NA	NA	NA	NA	Yes	1.6328	Fatty acyl carnitines
559	424.342	5.07136	MSV000089558_30926	MSV000092652_26290	1.7889	1.47548	TRUE	TRUE	NA	NA	NA	NA	Yes	1.63219	Fatty acyl carnitines
495	397.209	0.548309	MSV000089558_5008	MSV000092652_4814	1.41888	1.84363	TRUE	TRUE	NA	NA	NA	NA	Yes	1.63126	Tripeptides
306	258.207	2.37482	MSV000089558_12167	MSV000092652_11311	1.5436	1.71529	FALSE	FALSE	NA	NA	NA	NA	Yes	1.62944	Fatty acids
524	410.258	3.98557	MSV000089558_23472	MSV000092652_22136	1.42469	1.82851	FALSE	FALSE	NA	NA	NA	NA	Yes	1.6266	Alkaloids
19	591.325	2.56428	MSV000089558_13181	MSV000092652_12503	1.40385	1.84789	TRUE	TRUE	NA	NA	NA	NA	Yes	1.62587	Amino acids and Peptides
615	528.318	3.60664	MSV000089558_20168	MSV000092652_19985	1.87056	1.38094	TRUE	TRUE	NA	NA	NA	NA	Yes	1.62575	Alkaloids
404	392.096	1.32385	MSV000089558_8639	MSV000092652_7017	1.83184	1.41951	TRUE	TRUE	NA	NA	NA	NA	Yes	1.62567	Cyanogenic glycosides
433	285.144	0.342499	MSV000089558_5448	MSV000092652_1314	1.54122	1.7094	FALSE	FALSE	NA	NA	NA	NA	Yes	1.62531	Alkaloids
553	422.326	4.84967	MSV000089558_29635	MSV000092652_25553	1.8209	1.42787	TRUE	TRUE	NA	NA	NA	NA	Yes	1.62439	Fatty acyl carnitines
143	314.164	2.51543	MSV000089558_13043	MSV000092652_12383	1.53889	1.70076	FALSE	FALSE	NA	NA	NA	NA	Yes	1.61983	Amino acids and Peptides
414	394.226	3.74126	MSV000089558_21564	MSV000092652_20906	1.62944	1.59835	TRUE	TRUE	NA	NA	NA	NA	Yes	1.6139	Other Octadecanoids
580	432.28	3.88774	MSV000089558_23539	MSV000092652_21782	1.49826	1.72491	FALSE	FALSE	NA	NA	NA	NA	Yes	1.61159	Amino acids and Peptides
273	232.155	0.616933	MSV000089558_6876	MSV000092652_5259	1.66786	1.55419	TRUE	TRUE	NA	NA	NA	NA	Yes	1.61103	Fatty acyl carnitines
455	293.248	5.95493	MSV000089558_34774	MSV000092652_28327	1.5185	1.70213	FALSE	FALSE	Spectral Match to 13(S)-HODE methyl ester from NIST14	NA	NA	NA	Yes	1.61032	Unsaturated fatty acids
79	446.262	3.88373	MSV000089558_22968	MSV000092652_21771	1.33857	1.87674	FALSE	FALSE	NA	NA	NA	NA	Yes	1.60765	Amino acids and Peptides
501	399.273	2.78201	MSV000089558_14351	MSV000092652_14038	1.53307	1.67495	FALSE	FALSE	NA	NA	NA	NA	Yes	1.60401	Tripeptides
522	408.311	4.7716	MSV000089558_27412	MSV000092652_25326	1.44921	1.75796	FALSE	FALSE	"Candidate Trihydroxylated bile acid (delta mass -0.9835; sirius atomic difference: 1H, 1N, -1O; buddy atomic difference: 1H, 1N, -1O)"	NA	NA	NA	Yes	1.60359	Cholane steroids
505	401.099	2.73768	MSV000089558_14247	MSV000092652_13902	1.56322	1.63817	FALSE	FALSE	NA	NA	NA	NA	Yes	1.6007	Alkaloids
420	277.216	5.38527	MSV000089558_32103	MSV000092652_27141	1.32064	1.88066	FALSE	FALSE	Spectral Match to 13-Keto-9Z,11E-octadecadienoic acid from NIST14	NA	NA	NA	Yes	1.60065	Unsaturated fatty acids
309	259.191	3.09709	MSV000089558_14877	MSV000092652_16810	1.86328	1.33763	FALSE	FALSE	NA	NA	NA	tetradecanedioic-acid (known structural isomers: 0; isobaric peaks in run: 5)	Yes	1.60046	Dicarboxylic acids
582	434.203	2.2489	MSV000089558_11537	MSV000092652_10517	1.94512	1.24631	TRUE	TRUE	NA	NA	NA	NA	Yes	1.59572	Oligopeptides
427	281.099	0.94761	MSV000089558_7883	MSV000092652_6352	1.60592	1.58511	TRUE	TRUE	NA	NA	NA	NA	Yes	1.59552	Purine nucleosides
147	316.138	0.363294	MSV000089558_4453	MSV000092652_3180	1.76465	1.4179	TRUE	TRUE	NA	NA	NA	NA	Yes	1.59127	Small peptides
248	207.138	1.95095	MSV000089558_10194	MSV000092652_8496	1.41853	1.76215	FALSE	FALSE	NA	NA	NA	NA	Yes	1.59034	Terpenoids
532	413.141	1.95229	MSV000089558_9379	MSV000092652_8634	1.44388	1.73438	TRUE	TRUE	Massbank:RP030803 N6-Threonylcarbamoyladenosine|t(6)a|(2S,3R)-2-[[9-[(2R,3R,4S,5R)-3,4-dihydroxy-5-(hydroxymethyl)oxolan-2-yl]purin-6-yl]carbamoylamino]-3-hydroxybutanoic acid	NA	NA	NA	Yes	1.58913	Purine nucleosides
271	230.063	4.44283	MSV000089558_27258	MSV000092652_24037	1.48106	1.69418	FALSE	FALSE	NA	NA	NA	NA	Yes	1.58762	Primary amides
183	328.285	6.36057	MSV000089558_36584	MSV000092652_29207	1.47962	1.69486	FALSE	FALSE	NA	NA	NA	NA	Yes	1.58724	Fatty Acids and Conjugates
233	355.15	0.81919	MSV000089558_7606	MSV000092652_5693	1.58002	1.59308	FALSE	FALSE	NA	NA	NA	NA	Yes	1.58655	Amino acids and Peptides
266	226.083	0.310721	MSV000089558_3396	MSV000092652_2680	1.64926	1.52221	TRUE	TRUE	NA	NA	NA	NA	Yes	1.58573	Polyketides
518	407.279	3.5103	MSV000089558_19084	MSV000092652_19335	1.26716	1.90125	FALSE	FALSE	"Candidate Tetrahydroxylated bile acid (delta mass -18.0104; sirius atomic difference: -2H, -1O; buddy atomic difference: -2H, -1O)"	NA	NA	NA	Yes	1.5842	Cholane steroids
52	651.36	2.91523	MSV000089558_15340	MSV000092652_15141	1.29903	1.86595	TRUE	TRUE	NA	NA	NA	NA	Yes	1.58249	Oligopeptides
625	542.21	2.81261	MSV000089558_14082	MSV000092652_14109	1.84259	1.32214	TRUE	TRUE	NA	NA	NA	NA	Yes	1.58236	Penicillins
348	361.086	3.45817	MSV000089558_18700	MSV000092652_18955	1.3116	1.85213	TRUE	TRUE	NA	NA	NA	NA	Yes	1.58186	Amino acids and Peptides
252	213.124	0.325385	MSV000089558_4207	MSV000092652_2789	1.75935	1.39988	TRUE	TRUE	NA	NA	NA	NA	Yes	1.57961	Dipeptides
485	310.201	3.23035	MSV000089558_16471	MSV000092652_16665	1.68422	1.47335	TRUE	TRUE	NA	NA	NA	NA	Yes	1.57879	Alkaloids
29	606.315	2.80028	MSV000089558_14540	MSV000092652_14284	1.32836	1.82919	TRUE	TRUE	NA	NA	NA	NA	Yes	1.57877	Oligopeptides
492	312.165	1.60444	MSV000089558_9065	MSV000092652_7275	1.94538	1.20775	TRUE	TRUE	NA	NA	NA	NA	Yes	1.57657	Purine nucleosides
481	309.16	3.62711	MSV000089558_19940	MSV000092652_20261	1.62623	1.52013	FALSE	FALSE	NA	NA	NA	NA	Yes	1.57318	Simple indole alkaloids
611	522.345	4.86589	MSV000089558_29599	MSV000092652_25572	1.60082	1.54257	FALSE	FALSE	Spectral Match to 1-(9Z-Octadecenoyl)-sn-glycero-3-phosphocholine from NIST14	NA	NA	NA	Yes	1.57169	Spingolipids
409	392.288	4.46582	MSV000089558_27385	MSV000092652_24257	1.44187	1.70031	FALSE	FALSE	NA	NA	NA	NA	Yes	1.57109	Pseudoalkaloids (transamidation)
347	360.275	3.70618	MSV000089558_22470	MSV000092652_21208	1.34786	1.79421	TRUE	TRUE	NA	NA	NA	NA	Yes	1.57103	Fatty acyl carnitines
353	363.218	3.51663	MSV000089558_18596	MSV000092652_18972	1.94497	1.19642	TRUE	TRUE	NA	NA	NA	NA	Yes	1.57069	Alkaloids
195	334.166	2.88136	MSV000089558_15087	MSV000092652_14872	1.47845	1.6625	FALSE	FALSE	NA	NA	NA	NA	Yes	1.57047	Alkaloids
275	235.108	2.60229	MSV000089558_13402	MSV000092652_12849	1.57447	1.56578	FALSE	FALSE	NA	NA	NA	NA	Yes	1.57013	Alkaloids
281	241.064	0.976361	MSV000089558_8038	MSV000092652_6284	1.7089	1.42917	FALSE	FALSE	NA	NA	NA	NA	Yes	1.56904	Simple indole alkaloids
525	410.29	3.77582	MSV000089558_19610	MSV000092652_21211	1.17593	1.96077	FALSE	FALSE	NA	NA	NA	C23 3a, 7k, 12a (known structural isomers: 0; isobaric peaks in run: 2)	Yes	1.56835	NA
155	319.152	1.92206	MSV000089558_9879	MSV000092652_8433	1.55334	1.57803	FALSE	FALSE	NA	NA	NA	NA	Yes	1.56569	Small peptides
204	340.187	2.5299	MSV000089558_12956	MSV000092652_12266	1.94034	1.19065	TRUE	TRUE	NA	NA	NA	NA	Yes	1.56549	Tripeptides
17	585.328	3.9736	MSV000089558_23385	MSV000092652_22176	1.35128	1.7794	TRUE	TRUE	NA	NA	NA	NA	Yes	1.56534	Oligopeptides
96	457.331	5.3647	MSV000089558_32230	MSV000092652_27085	1.18129	1.94814	FALSE	FALSE	NA	NA	NA	NA	Yes	1.56472	Prenyl quinone meroterpenoids
230	353.268	5.00912	MSV000089558_31321	MSV000092652_26321	1.44106	1.68718	FALSE	FALSE	"Candidate Trihydroxylated bile acid (delta mass -56.0264; sirius atomic difference: -5C, -2H, -1O; buddy atomic difference: -3C, -4H, -1O)"	NA	NA	NA	Yes	1.56412	Monoacylglycerols
610	522.227	2.01685	MSV000089558_10276	MSV000092652_8915	1.6025	1.51929	FALSE	FALSE	NA	NA	NA	NA	Yes	1.56089	Polyamines
212	346.165	0.994603	MSV000089558_8030	MSV000092652_5807	1.31418	1.8033	FALSE	FALSE	NA	NA	NA	NA	Yes	1.55874	Amino acids and Peptides
507	402.112	3.33732	MSV000089558_18004	MSV000092652_18224	1.64125	1.4752	TRUE	TRUE	NA	NA	NA	NA	Yes	1.55822	Amino acids and Peptides
253	213.149	2.4425	MSV000089558_12439	MSV000092652_11863	1.40259	1.71355	FALSE	FALSE	NA	NA	NA	NA	Yes	1.55807	Jasmonic acids
75	444.21	3.23239	MSV000089558_17270	MSV000092652_17370	1.77527	1.33934	TRUE	TRUE	NA	NA	NA	NA	Yes	1.55731	Polyamines
607	520.34	4.86675	MSV000089558_29499	MSV000092652_25588	1.54581	1.56776	FALSE	FALSE	Massbank:PR310844 LPC 18:2	NA	NA	NA	Yes	1.55678	Glycerophosphocholines
544	417.112	3.39837	MSV000089558_18287	MSV000092652_18578	1.61797	1.48853	TRUE	TRUE	NA	NA	NA	NA	Yes	1.55325	Cinnamic acid amides
210	344.28	5.41813	MSV000089558_31253	MSV000092652_27214	1.54699	1.55891	FALSE	FALSE	NA	NA	NA	NA	Yes	1.55295	Fatty acids
312	260.186	4.17708	MSV000089558_26052	MSV000092652_23222	1.51361	1.59156	FALSE	FALSE	NA	NA	NA	NA	Yes	1.55259	Fatty Acids and Conjugates
192	332.243	4.46773	MSV000089558_27561	MSV000092652_24188	1.62202	1.48238	FALSE	FALSE	NA	NA	NA	NA	Yes	1.5522	Fatty Acids and Conjugates
194	333.264	3.64503	MSV000089558_20524	MSV000092652_20354	1.75217	1.34417	FALSE	FALSE	"Candidate Pentahydroxylated bile acid (delta mass -108.0217; sirius atomic difference: -6C, -4H, -2O; buddy atomic difference: -6C, -4H, -2O)"	NA	NA	NA	Yes	1.54817	Other Octadecanoids
659	849.37	3.411	MSV000089558_18502	MSV000092652_18798	1.67631	1.41979	TRUE	TRUE	NA	NA	NA	NA	Yes	1.54805	Polyamines
338	356.174	2.573	MSV000089558_13279	MSV000092652_12629	1.51681	1.57857	FALSE	FALSE	NA	NA	NA	NA	Yes	1.54769	Guanidine alkaloids
626	543.161	2.86874	MSV000089558_14789	MSV000092652_14917	1.774	1.32118	TRUE	TRUE	NA	NA	NA	NA	Yes	1.54759	Amino acids and Peptides
7	564.214	0.311802	MSV000089558_3344	MSV000092652_2649	1.79003	1.2971	TRUE	TRUE	NA	NA	NA	NA	Yes	1.54357	Cyanogenic glycosides
658	839.564	3.88072	MSV000089558_23743	MSV000092652_21592	1.3189	1.76588	FALSE	FALSE	"(2S,4R)-4-((3R,5S,7R,9S,10S,13R,14S,17R)-3,7-dihydroxy-10,13-dimethylhexadecahydro-1H-cyclopenta[a]phenanthren-17-yl)-2-hydroxypentanoic acid"	NA	NA	NA	Yes	1.54239	Lipopeptides
462	297.145	2.5065	MSV000089558_12844	MSV000092652_12097	1.4402	1.64423	TRUE	TRUE	NA	NA	NA	NA	Yes	1.54222	Alkaloids
268	227.164	5.4617	MSV000089558_32710	MSV000092652_27358	1.35199	1.73047	FALSE	FALSE	NA	NA	NA	NA	Yes	1.54123	12-oxophytodienoic acid metabolites
188	330.3	6.59894	MSV000089558_38223	MSV000092652_30047	1.49019	1.59221	FALSE	FALSE	NA	NA	NA	NA	Yes	1.5412	Fatty amides
651	798.588	4.4637	MSV000089558_27488	MSV000092652_24163	1.52808	1.55158	FALSE	FALSE	"Candidate Trihydroxylated bile acid (delta mass 389.2932; sirius atomic difference: 24C, 39H, 1N, 3O; buddy atomic difference: 24C, 39H, 1N, 3O)"	Trihydroxylated bile acid_3-hydroxy-12-oxocholan-24-oic acid [M+NH4]+	7-keto-lithocholic-acid_(Z)-icos-11-enoic-acid_L-aspartic-acid-[Bile-acid] (known structural isomers: 1; isobaric peaks in run: 0)	NA	Yes	1.53983	Cholane steroids
399	388.306	4.04387	MSV000089558_23410	MSV000092652_22296	1.59801	1.48103	TRUE	TRUE	NA	NA	NA	NA	Yes	1.53952	Fatty acyl carnitines
201	338.234	3.58097	MSV000089558_20284	MSV000092652_19861	1.42247	1.65118	TRUE	TRUE	NA	NA	NA	NA	Yes	1.53683	Fatty acids
546	420.228	3.99871	MSV000089558_23499	MSV000092652_22284	1.40962	1.66165	FALSE	FALSE	NA	NA	NA	NA	Yes	1.53563	Alkaloids
335	275.139	2.26504	MSV000089558_11529	MSV000092652_10580	1.18805	1.88221	FALSE	FALSE	NA	NA	NA	NA	Yes	1.53513	Alkaloids
324	269.175	3.2734	MSV000089558_16949	MSV000092652_17087	1.31383	1.75617	FALSE	FALSE	NA	NA	NA	NA	Yes	1.535	Fatty acids
652	807.575	4.73024	MSV000089558_28846	MSV000092652_25134	1.33899	1.72808	FALSE	FALSE	"(4R)-4-((5S,7R,9S,10S,12S,13R,14S,17R)-7,12-dihydroxy-10,13-dimethylhexadecahydro-1H-cyclopenta[a]phenanthren-17-yl)pentanoic acid"	NA	NA	NA	Yes	1.53354	Cholane steroids
83	450.26	2.57509	MSV000089558_13307	MSV000092652_12666	1.59724	1.46942	FALSE	FALSE	NA	NA	NA	NA	Yes	1.53333	Oligopeptides
578	432.172	0.299254	MSV000089558_3162	MSV000092652_2250	1.76801	1.29554	TRUE	TRUE	NA	NA	NA	NA	Yes	1.53177	Cyanogenic glycosides
521	408.257	4.76625	MSV000089558_29077	MSV000092652_25284	1.28076	1.78048	FALSE	FALSE	NA	NA	NA	NA	Yes	1.53062	Terpenoids
141	488.24	2.77164	MSV000089558_14425	MSV000092652_14117	1.39294	1.66741	FALSE	FALSE	NA	NA	NA	NA	Yes	1.53017	Oligopeptides
465	300.129	0.315264	MSV000089558_3630	MSV000092652_2416	1.75565	1.3039	TRUE	TRUE	NA	NA	NA	NA	Yes	1.52978	Aminosugars
329	271.19	2.37274	MSV000089558_12119	MSV000092652_11209	1.49954	1.55952	FALSE	FALSE	NA	NA	NA	NA	Yes	1.52953	Drimane sesquiterpenoids
401	390.23	4.37816	MSV000089558_26630	MSV000092652_23754	1.3797	1.67815	FALSE	FALSE	NA	NA	NA	NA	Yes	1.52893	Fatty acids
269	229.097	2.15155	MSV000089558_10939	MSV000092652_9686	1.43841	1.61752	FALSE	FALSE	NA	NA	NA	NA	Yes	1.52797	Simple indole alkaloids
436	286.132	1.35715	MSV000089558_8795	MSV000092652_6981	1.34509	1.71012	FALSE	FALSE	NA	NA	NA	NA	Yes	1.5276	Small peptides
235	187.133	5.45039	MSV000089558_32696	MSV000092652_27309	1.50606	1.54781	FALSE	FALSE	NA	NA	NA	NA	Yes	1.52693	Fatty acids
300	255.159	2.20585	MSV000089558_10918	MSV000092652_9831	1.53602	1.5168	FALSE	FALSE	NA	NA	NA	NA	Yes	1.52641	Fatty acids
512	406.234	2.99837	MSV000089558_15916	MSV000092652_15691	1.53644	1.51393	FALSE	FALSE	NA	NA	NA	NA	Yes	1.52518	Small peptides
452	293.162	0.96147	MSV000089558_7949	MSV000092652_6286	1.6017	1.44784	FALSE	FALSE	NA	NA	NA	NA	Yes	1.52477	Dipeptides
240	193.122	3.51714	MSV000089558_20299	MSV000092652_20054	1.54279	1.50546	FALSE	FALSE	NA	NA	NA	NA	Yes	1.52413	Monoterpenoids
27	600.293	2.60221	MSV000089558_13336	MSV000092652_12851	1.93294	1.11083	TRUE	TRUE	NA	NA	NA	NA	Yes	1.52189	Polyamines
189	331.076	3.71109	MSV000089558_21217	MSV000092652_20704	1.05721	1.98396	TRUE	TRUE	NA	NA	NA	NA	Yes	1.52059	Amino acids and Peptides
650	785.592	4.75838	MSV000089558_28843	MSV000092652_25131	1.3626	1.67465	FALSE	FALSE	"Candidate Dihydroxylated bile acid (delta mass 392.2913; sirius atomic difference: 24C, 40H, 4O; buddy atomic difference: 24C, 40H, 4O; spectral library match to CCMSLIB00003136484, Spectral Match to Deoxycholic acid from NIST14)"	NA	NA	NA	Yes	1.51862	Cholane steroids
197	336.108	1.96494	MSV000089558_10180	MSV000092652_8546	1.66332	1.37282	TRUE	TRUE	NA	NA	NA	NA	Yes	1.51807	Cyanogenic glycosides
304	257.149	0.288107	MSV000089558_1487	MSV000092652_1385	1.45535	1.57819	FALSE	FALSE	BETAINE	NA	NA	NA	Yes	1.51677	Dipeptides
471	303.134	2.07583	MSV000089558_10491	MSV000092652_9229	1.6496	1.38302	FALSE	FALSE	NA	NA	NA	NA	Yes	1.51631	Amino acids and Peptides
566	426.322	3.92489	MSV000089558_24376	MSV000092652_21787	1.25365	1.7775	FALSE	FALSE	"Candidate Trihydroxylated bile acid (delta mass 17.0258; buddy atomic difference: 3H, 1N; spectral library match to CCMSLIB00003137151, Spectral Match to Cholic acid from NIST14)"	NA	NA	NA	Yes	1.51558	Cholane steroids
646	1022.36	3.31398	MSV000089558_18308	MSV000092652_18487	1.73592	1.28783	TRUE	TRUE	NA	NA	NA	NA	Yes	1.51188	NA
517	407.28	4.13218	MSV000089558_22622	MSV000092652_22934	1.24831	1.77504	FALSE	FALSE	"Candidate Tetrahydroxylated bile acid (delta mass -18.0105; sirius atomic difference: -2H, -1O; buddy atomic difference: -2H, -1O; spectral library match to CCMSLIB00006581917, ""3alpha,7alpha-dihydroxy-12-oxo-5beta-cholanic acid"")"	NA	NA	NA	Yes	1.51168	Cholane steroids
376	375.101	3.62251	MSV000089558_20460	MSV000092652_20259	1.32945	1.68814	TRUE	TRUE	NA	NA	NA	NA	Yes	1.5088	Amino acids and Peptides
250	211.133	2.35093	MSV000089558_12108	MSV000092652_10836	1.22777	1.789	FALSE	FALSE	Jasmonic Acid	NA	NA	NA	Yes	1.50839	Jasmonic acids
286	243.134	1.98308	MSV000089558_11158	MSV000092652_8594	1.90744	1.10373	TRUE	TRUE	NA	NA	NA	Pyroglutamic acid_L-leucine (known structural isomers: 2; isobaric peaks in run: 2)	Yes	1.50558	Dipeptides
293	248.186	2.4295	MSV000089558_12452	MSV000092652_11700	1.45796	1.54689	FALSE	FALSE	NA	NA	NA	NA	Yes	1.50242	Fatty acids
279	239.102	0.419475	MSV000089558_4925	MSV000092652_3865	1.32173	1.68177	FALSE	FALSE	Spectral Match to Gly-Tyr from NIST14	NA	NA	NA	Yes	1.50175	Dipeptides
289	245.175	2.684	MSV000089558_14032	MSV000092652_13613	1.19691	1.80612	FALSE	FALSE	NA	NA	NA	NA	Yes	1.50152	Dicarboxylic acids
170	325.177	2.55892	MSV000089558_13117	MSV000092652_12575	1.46854	1.53354	FALSE	FALSE	NA	NA	NA	NA	Yes	1.50104	Amino acids and Peptides
296	252.087	2.2438	MSV000089558_11505	MSV000092652_10397	1.49543	1.50497	TRUE	TRUE	NA	NA	NA	Ferulic acid_glycine (known structural isomers: 0; isobaric peaks in run: 2)	Yes	1.5002	Cinnamic acid amides
413	393.263	3.57755	MSV000089558_19909	MSV000092652_19811	1.26487	1.73491	FALSE	FALSE	NA	NA	NA	NA	Yes	1.49989	Steroids
245	203.15	0.242366	MSV000089558_1922	MSV000092652_990	1.40227	1.59518	TRUE	TRUE	NA	NA	NA	NA	Yes	1.49872	Aminoacids
514	406.295	4.55643	MSV000089558_28153	MSV000092652_24587	1.38573	1.60937	FALSE	FALSE	"Candidate Trihydroxylated bile acid (delta mass -2.996; sirius atomic difference: -1H, 1N, -1O; buddy atomic difference: -1H, 1N, -1O)"	NA	NA	NA	Yes	1.49755	Cholane steroids
534	413.266	4.46665	MSV000089558_27427	MSV000092652_24154	1.36727	1.62745	FALSE	FALSE	NA	NA	NA	NA	Yes	1.49736	Alkaloids
350	362.16	3.85264	MSV000089558_22619	MSV000092652_21639	1.3819	1.61271	FALSE	FALSE	NA	NA	NA	NA	Yes	1.49731	Phenylethylamines
629	146.118	0.275207	MSV000089558_3228	MSV000092652_2105	1.50589	1.48759	FALSE	FALSE	NA	NA	NA	NA	Yes	1.49674	Fatty acids
51	649.275	3.17956	MSV000089558_18610	MSV000092652_16881	1.87597	1.11493	TRUE	TRUE	NA	NA	NA	NA	Yes	1.49545	Amino acids and Peptides
287	243.159	4.20726	MSV000089558_26048	MSV000092652_23085	1.55963	1.43122	FALSE	FALSE	NA	NA	NA	NA	Yes	1.49542	Octadecanoids
213	346.224	2.837	MSV000089558_14093	MSV000092652_14097	1.45364	1.53704	TRUE	TRUE	NA	NA	NA	NA	Yes	1.49534	Fatty acyl carnitines
139	488.123	2.10412	MSV000089558_10688	MSV000092652_9396	1.35491	1.63444	FALSE	FALSE	NA	NA	NA	NA	Yes	1.49467	Purine nucleosides
181	327.253	4.65123	MSV000089558_28624	MSV000092652_24923	1.6077	1.38104	FALSE	FALSE	NA	NA	NA	NA	Yes	1.49437	Other Octadecanoids
302	256.191	2.01574	MSV000089558_10320	MSV000092652_8899	1.59335	1.39506	FALSE	FALSE	NA	NA	NA	NA	Yes	1.49421	Alkaloids
605	518.323	4.64894	MSV000089558_28487	MSV000092652_24868	1.40917	1.57802	FALSE	FALSE	PC(18:3/0:0); [M+H]+ C26H49N1O7P1	NA	NA	NA	Yes	1.49359	Glycerophosphocholines
468	301.237	4.56117	MSV000089558_28232	MSV000092652_24620	1.45566	1.53095	FALSE	FALSE	NA	NA	NA	NA	Yes	1.4933	Fatty alcohols
451	292.202	0.451298	MSV000089558_5127	MSV000092652_3910	1.1136	1.87212	TRUE	TRUE	NA	NA	NA	NA	Yes	1.49286	Polyamines
234	355.15	2.00272	MSV000089558_10275	MSV000092652_8745	1.62055	1.36505	TRUE	TRUE	NA	NA	NA	NA	Yes	1.4928	Simple indole alkaloids
608	521.16	2.94812	MSV000089558_15392	MSV000092652_15330	1.83066	1.15288	TRUE	TRUE	NA	NA	NA	NA	Yes	1.49177	Polyamines
215	346.26	5.18151	MSV000089558_31630	MSV000092652_26667	1.50798	1.47395	FALSE	FALSE	NA	NA	NA	NA	Yes	1.49097	Fatty Acids and Conjugates
388	382.107	1.87464	MSV000089558_9897	MSV000092652_8199	1.65171	1.32934	FALSE	FALSE	NA	NA	NA	NA	Yes	1.49053	Dipeptides
408	392.283	4.47773	MSV000089558_28106	MSV000092652_23929	1.71552	1.26172	TRUE	TRUE	NA	NA	NA	NA	Yes	1.48862	Fatty acyl carnitines
63	439.318	3.76556	MSV000089558_22049	MSV000092652_21132	1.38775	1.58721	FALSE	FALSE	NA	NA	NA	NA	Yes	1.48748	Alkaloids
319	266.161	2.28727	MSV000089558_11502	MSV000092652_10169	1.14428	1.8298	FALSE	FALSE	NA	NA	NA	NA	Yes	1.48704	NA
222	349.235	5.43929	MSV000089558_32626	MSV000092652_27269	1.35624	1.61703	FALSE	FALSE	NA	NA	NA	NA	Yes	1.48664	Alkaloids
446	291.146	2.18237	MSV000089558_10980	MSV000092652_9822	1.5492	1.42175	FALSE	FALSE	NA	NA	NA	NA	Yes	1.48548	Alkaloids
171	325.274	3.1545	MSV000089558_16763	MSV000092652_16639	1.48355	1.48543	FALSE	FALSE	NA	NA	NA	NA	Yes	1.48449	Fatty amides
30	609.328	3.54095	MSV000089558_19513	MSV000092652_19579	1.47534	1.49137	FALSE	FALSE	NA	NA	NA	NA	Yes	1.48336	Oligopeptides
594	499.328	3.58601	MSV000089558_19741	MSV000092652_19944	1.87409	1.09092	TRUE	TRUE	NA	NA	NA	NA	Yes	1.4825	Amino acids and Peptides
528	410.326	4.72674	MSV000089558_28860	MSV000092652_25148	1.41623	1.54116	FALSE	FALSE	"Candidate Dihydroxylated bile acid (delta mass 17.0266; sirius atomic difference: 3H, 1N; buddy atomic difference: 3H, 1N)"	NA	NA	NA	Yes	1.47869	Cholane steroids
579	432.239	4.59443	MSV000089558_28341	MSV000092652_24772	1.58431	1.37211	TRUE	TRUE	C. rotalis terpenoid	NA	NA	cyclopropanecarboxylic-acid_abscisic-acid_L-proline (known structural isomers: 0; isobaric peaks in run: 1)	Yes	1.47821	Amino acids and Peptides
520	408.242	4.20972	MSV000089558_25906	MSV000092652_23092	1.28245	1.67211	TRUE	TRUE	NA	NA	NA	NA	Yes	1.47728	Fatty acids
479	306.228	1.90768	MSV000089558_10193	MSV000092652_8341	1.47799	1.47649	FALSE	FALSE	NA	NA	NA	NA	Yes	1.47724	Linear polyketides
533	413.198	3.19245	MSV000089558_16978	MSV000092652_16956	1.55429	1.39991	TRUE	TRUE	NA	NA	NA	NA	Yes	1.4771	Alkaloids
61	684.466	2.24857	MSV000089558_11781	MSV000092652_10341	1.58123	1.3703	FALSE	FALSE	NA	NA	NA	NA	Yes	1.47576	Oligopeptides
3	555.317	2.24385	MSV000089558_11358	MSV000092652_10284	1.29685	1.64953	FALSE	FALSE	NA	NA	NA	NA	Yes	1.47319	Polyamines
172	326.106	2.70414	MSV000089558_14051	MSV000092652_13655	1.64311	1.29782	FALSE	FALSE	NA	NA	NA	NA	Yes	1.47047	Amino acids and Peptides
494	397.208	1.48268	MSV000089558_8972	MSV000092652_7139	1.70648	1.23386	TRUE	TRUE	NA	NA	NA	NA	Yes	1.47017	Tripeptides
315	263.103	2.11635	MSV000089558_10686	MSV000092652_9353	1.55397	1.379	TRUE	TRUE	NA	NA	NA	NA	Yes	1.46649	Dipeptides
368	372.177	1.9219	MSV000089558_10213	MSV000092652_8367	1.83677	1.09579	TRUE	TRUE	NA	NA	NA	NA	Yes	1.46628	Tripeptides
100	459.214	2.68243	MSV000089558_14296	MSV000092652_13541	1.2827	1.64668	TRUE	TRUE	NA	NA	NA	NA	Yes	1.46469	Polyamines
157	319.191	4.11787	MSV000089558_25363	MSV000092652_22762	1.6107	1.31629	FALSE	FALSE	NA	NA	NA	NA	Yes	1.46349	Terpenoids
168	323.259	2.76763	MSV000089558_14348	MSV000092652_14068	1.13604	1.79026	FALSE	FALSE	NA	NA	NA	NA	Yes	1.46315	Diterpenoids
642	875.359	3.66427	MSV000089558_20770	MSV000092652_20434	1.61455	1.31083	TRUE	TRUE	NA	NA	NA	NA	Yes	1.46269	NA
558	424.245	2.53716	MSV000089558_13120	MSV000092652_12440	1.55074	1.37364	FALSE	FALSE	NA	NA	NA	NA	Yes	1.46219	Tripeptides
265	225.149	1.96883	MSV000089558_10187	MSV000092652_8498	1.1023	1.82005	FALSE	FALSE	NA	NA	NA	NA	Yes	1.46118	Jasmonic acids
317	265.082	1.96063	MSV000089558_10116	MSV000092652_8644	1.10065	1.82078	FALSE	FALSE	NA	NA	NA	NA	Yes	1.46071	Small peptides
541	416.228	2.37635	MSV000089558_12184	MSV000092652_11325	1.06273	1.85764	FALSE	FALSE	NA	NA	NA	NA	Yes	1.46019	Oligopeptides
331	272.222	2.82387	MSV000089558_14666	MSV000092652_14398	1.60995	1.31	FALSE	FALSE	NA	NA	NA	NA	Yes	1.45998	Fatty acids
225	350.207	2.69168	MSV000089558_13928	MSV000092652_13537	1.75203	1.16623	FALSE	FALSE	NA	NA	NA	NA	Yes	1.45913	Tripeptides
44	639.324	2.62732	MSV000089558_13473	MSV000092652_13076	1.1557	1.76051	TRUE	TRUE	NA	NA	NA	NA	Yes	1.4581	Amino acids and Peptides
352	363.142	0.683269	MSV000089558_6678	MSV000092652_5168	1.43965	1.47528	FALSE	FALSE	NA	NA	NA	NA	Yes	1.45746	Purine nucleosides
386	380.246	3.67272	MSV000089558_20858	MSV000092652_20583	1.69834	1.21131	TRUE	TRUE	NA	NA	NA	NA	Yes	1.45483	Fatty acyl carnitines
340	357.25	0.37827	MSV000089558_2212	MSV000092652_467	1.7542	1.15528	TRUE	TRUE	NA	NA	NA	NA	Yes	1.45474	Small peptides
15	584.275	3.48818	MSV000089558_18735	MSV000092652_19088	1.64695	1.26074	TRUE	TRUE	NA	NA	NA	NA	Yes	1.45385	Polyamines
136	484.244	3.52632	MSV000089558_19337	MSV000092652_19490	1.62632	1.28079	FALSE	FALSE	NA	NA	NA	NA	Yes	1.45355	Erythromycins
460	295.165	1.94917	MSV000089558_10044	MSV000092652_8586	1.16648	1.73967	FALSE	FALSE	NA	NA	NA	NA	Yes	1.45307	Dipeptides
400	389.269	4.5555	MSV000089558_28145	MSV000092652_24593	1.22854	1.67758	FALSE	FALSE	"Candidate Tetrahydroxylated bile acid (delta mass -36.0211; sirius atomic difference: -4H, -2O; buddy atomic difference: -4H, -2O; spectral library match to CCMSLIB00005465139, ""(4R)-4-((3S,5S,7S,9S,10S,13R,14S,17R)-3,7-dihydroxy-10,13-dimethyl-12-oxohexadecahydro-1H-cyclopenta[a]phenanthren-17-yl)pentanoic acid"")"	NA	NA	NA	Yes	1.45306	Cholane steroids
305	257.195	2.0136	MSV000089558_10280	MSV000092652_8695	1.48616	1.41889	FALSE	FALSE	NA	NA	NA	NA	Yes	1.45252	Fatty acids
500	399.181	3.74558	MSV000089558_21708	MSV000092652_20998	1.72792	1.17701	TRUE	TRUE	NA	NA	NA	NA	Yes	1.45246	Tricyclic guanidine alkaloids
173	326.172	2.06547	MSV000089558_10881	MSV000092652_9642	1.71763	1.18601	TRUE	TRUE	NA	NA	NA	NA	Yes	1.45182	Dipeptides
396	386.327	4.98439	MSV000089558_30659	MSV000092652_25986	1.51526	1.38451	TRUE	TRUE	NA	NA	NA	NA	Yes	1.44988	Fatty acyl carnitines
292	248.114	0.837888	MSV000089558_7496	MSV000092652_5796	1.14589	1.74537	FALSE	FALSE	NA	NA	NA	NA	Yes	1.44563	Aminoacids
437	286.144	2.09377	MSV000089558_10731	MSV000092652_9250	1.00522	1.88506	FALSE	FALSE	NA	NA	NA	NA	Yes	1.44514	Alkaloids
419	277.202	2.92877	MSV000089558_15024	MSV000092652_15276	1.58779	1.302	FALSE	FALSE	NA	NA	NA	NA	Yes	1.44489	Hydroxy fatty acids
539	415.114	1.76862	MSV000089558_9450	MSV000092652_7298	1.21725	1.67247	FALSE	FALSE	NA	NA	NA	NA	Yes	1.44486	Amino acids and Peptides
60	682.367	2.19923	MSV000089558_11086	MSV000092652_9931	1.14473	1.73317	TRUE	TRUE	NA	NA	NA	NA	Yes	1.43895	Oligopeptides
119	472.244	3.23104	MSV000089558_17588	MSV000092652_17496	1.447	1.42673	FALSE	FALSE	NA	NA	NA	NA	Yes	1.43687	Amino acids and Peptides
555	423.321	3.99604	MSV000089558_23573	MSV000092652_22316	1.19208	1.68142	FALSE	FALSE	NA	NA	NA	NA	Yes	1.43675	Fatty acids
114	470.264	2.61472	MSV000089558_13482	MSV000092652_12615	1.23243	1.64093	TRUE	TRUE	NA	NA	NA	NA	Yes	1.43668	Polyamines
489	311.258	6.36182	MSV000089558_36626	MSV000092652_29362	1.45621	1.41469	FALSE	FALSE	NA	NA	NA	NA	Yes	1.43545	Fatty Acids and Conjugates
572	429.223	0.937245	MSV000089558_7813	MSV000092652_6067	1.21394	1.65681	TRUE	TRUE	NA	NA	NA	NA	Yes	1.43537	Amino acids and Peptides
255	216.123	0.676801	MSV000089558_7698	MSV000092652_5214	1.49451	1.3762	FALSE	FALSE	NA	NA	NA	NA	Yes	1.43536	Fatty amides
223	349.259	3.03352	MSV000089558_16188	MSV000092652_15890	1.50498	1.36321	FALSE	FALSE	"Candidate Pentahydroxylated bile acid (delta mass -92.0241; sirius atomic difference: -6C, -4H, -1O; buddy atomic difference: -6C, -4H, -1O)"	NA	NA	NA	Yes	1.43409	Other Octadecanoids
310	260.113	0.55403	MSV000089558_6282	MSV000092652_5060	1.85558	1.01214	FALSE	FALSE	NA	NA	NA	NA	Yes	1.43386	Amino acids and Peptides
344	359.187	3.79816	MSV000089558_22072	MSV000092652_21380	1.31755	1.55008	TRUE	TRUE	NA	NA	NA	NA	Yes	1.43381	Diterpenoids
467	300.148	2.20611	MSV000089558_11165	MSV000092652_9990	1.43223	1.43309	FALSE	FALSE	NA	NA	NA	NA	Yes	1.43266	Amino acids and Peptides
54	658.425	2.10846	MSV000089558_10846	MSV000092652_9423	1.45765	1.40697	FALSE	FALSE	NA	NA	NA	NA	Yes	1.43231	Tripeptides
662	702.351	4.80302	MSV000089558_29263	MSV000092652_25388	1.50585	1.35522	FALSE	FALSE	NA	NA	NA	NA	Yes	1.43053	Cyclic peptides
16	585.313	1.89363	MSV000089558_9931	MSV000092652_8344	1.11238	1.74859	TRUE	TRUE	NA	NA	NA	NA	Yes	1.43049	Cyclic peptides
68	441.271	1.7584	MSV000089558_9357	MSV000092652_7661	1.53392	1.32687	FALSE	FALSE	NA	NA	NA	NA	Yes	1.43039	Oligopeptides
548	420.311	5.37432	MSV000089558_32322	MSV000092652_27103	1.49875	1.35983	FALSE	FALSE	NA	NA	NA	3k, 12k_3,4-dimethoxy-5-hydroxybenzaldehyde (known structural isomers: 0; isobaric peaks in run: 4)	Yes	1.42929	Cholane steroids
649	773.258	3.21609	MSV000089558_17404	MSV000092652_17226	1.34586	1.51198	TRUE	TRUE	NA	NA	NA	NA	Yes	1.42892	Alkaloids
627	133.101	2.30176	MSV000089558_12140	MSV000092652_10827	1.24942	1.60455	FALSE	FALSE	NA	NA	NA	NA	Yes	1.42698	Sesquiterpenoids
95	457.233	2.91674	MSV000089558_15329	MSV000092652_15174	1.44961	1.39981	FALSE	FALSE	NA	NA	NA	NA	Yes	1.42471	Amino acids and Peptides
639	180.102	2.28427	MSV000089558_12072	MSV000092652_11202	1.07083	1.77856	FALSE	FALSE	Candidate Tyramine-C2:0 (delta mass:42.0103)	NA	NA	NA	Yes	1.4247	Alkaloids
243	198.124	0.240971	MSV000089558_2961	MSV000092652_735	1.66687	1.18115	TRUE	TRUE	NA	NA	NA	NA	Yes	1.42401	Aminoacids
177	326.27	6.08202	MSV000089558_35476	MSV000092652_28526	1.51553	1.33132	FALSE	FALSE	NA	NA	NA	NA	Yes	1.42342	N-acyl ethanolamines (endocannabinoids)
557	423.33	5.2415	MSV000089558_31837	MSV000092652_26846	1.46518	1.38034	FALSE	FALSE	NA	NA	NA	NA	Yes	1.42276	NA
39	625.308	2.72177	MSV000089558_14113	MSV000092652_13782	1.15898	1.6832	TRUE	TRUE	NA	NA	NA	NA	Yes	1.42109	Amino acids and Peptides
384	380.219	2.53433	MSV000089558_13067	MSV000092652_12366	1.46683	1.37004	FALSE	FALSE	NA	NA	NA	NA	Yes	1.41844	Tripeptides
410	392.301	4.72079	MSV000089558_28927	MSV000092652_25132	1.58825	1.24083	FALSE	FALSE	NA	NA	NA	NA	Yes	1.41454	Fatty acids
600	510.192	1.96119	MSV000089558_10429	MSV000092652_8763	1.35064	1.4769	FALSE	FALSE	NA	NA	NA	NA	Yes	1.41377	Dipeptides
513	406.265	4.05509	MSV000089558_25792	MSV000092652_22823	1.52557	1.30038	FALSE	FALSE	NA	NA	NA	Taurine_ricinoleic-acid (known structural isomers: 1; isobaric peaks in run: 0)	Yes	1.41298	Fatty acids
614	523.291	3.23262	MSV000089558_16932	MSV000092652_16995	1.69646	1.12831	FALSE	FALSE	NA	NA	NA	NA	Yes	1.41239	Small peptides
254	215.103	0.35866	MSV000089558_4038	MSV000092652_3177	1.41241	1.4074	FALSE	FALSE	NA	NA	NA	NA	Yes	1.4099	Small peptides
645	903.379	3.21996	MSV000089558_17306	MSV000092652_17252	1.57754	1.23948	TRUE	TRUE	NA	NA	NA	NA	Yes	1.40851	NA
130	479.288	2.03474	MSV000089558_10344	MSV000092652_9001	1.59016	1.22611	FALSE	FALSE	NA	NA	NA	NA	Yes	1.40813	Oligopeptides
264	225.112	2.42473	MSV000089558_12830	MSV000092652_11079	1.46126	1.3549	FALSE	FALSE	NA	NA	NA	NA	Yes	1.40808	Dicarboxylic acids
106	462.358	5.64323	MSV000089558_33613	MSV000092652_27716	1.38511	1.42817	FALSE	FALSE	NA	NA	NA	NA	Yes	1.40664	Terpenoids
284	242.15	1.03808	MSV000089558_8348	MSV000092652_6622	1.66887	1.14297	TRUE	TRUE	NA	NA	NA	NA	Yes	1.40592	Dipeptides
464	299.259	4.3311	MSV000089558_26202	MSV000092652_23515	1.37375	1.43582	FALSE	FALSE	NA	NA	NA	NA	Yes	1.40479	Other Octadecanoids
221	349.2	3.78678	MSV000089558_23685	MSV000092652_20706	1.30227	1.50337	FALSE	FALSE	NA	NA	NA	NA	Yes	1.40282	Polyketides
459	295.141	1.71054	MSV000089558_9128	MSV000092652_7497	1.46977	1.33542	FALSE	FALSE	NA	NA	NA	NA	Yes	1.4026	Small peptides
609	521.297	2.67364	MSV000089558_13827	MSV000092652_13396	1.46947	1.32737	FALSE	FALSE	NA	NA	NA	NA	Yes	1.39842	Oligopeptides
232	354.145	2.33471	MSV000089558_11970	MSV000092652_11074	1.27831	1.51585	FALSE	FALSE	NA	NA	NA	NA	Yes	1.39708	Dipeptides
148	316.154	1.58714	MSV000089558_9002	MSV000092652_7205	1.24884	1.54424	TRUE	TRUE	NA	NA	NA	NA	Yes	1.39654	Tripeptides
290	246.08	2.45284	MSV000089558_12774	MSV000092652_11751	1.57074	1.22209	FALSE	FALSE	NA	NA	NA	NA	Yes	1.39642	Amino acids and Peptides
191	331.285	4.93883	MSV000089558_30148	MSV000092652_25882	1.41558	1.37557	FALSE	FALSE	NA	NA	NA	NA	Yes	1.39558	Fatty acids
588	491.247	0.330623	MSV000089558_3957	MSV000092652_2745	1.61765	1.1697	FALSE	FALSE	NA	NA	NA	NA	Yes	1.39368	Amino acids and Peptides
453	293.179	2.30882	MSV000089558_11967	MSV000092652_10891	1.46357	1.31882	FALSE	FALSE	NA	NA	NA	NA	Yes	1.3912	NA
80	446.327	4.85082	MSV000089558_29722	MSV000092652_25495	1.61261	1.16102	TRUE	TRUE	NA	NA	NA	NA	Yes	1.38681	Fatty acyl carnitines
187	330.264	4.47809	MSV000089558_27473	MSV000092652_23940	1.11615	1.65379	FALSE	FALSE	NA	NA	NA	NA	Yes	1.38497	Nitro fatty acids
527	410.317	4.46881	MSV000089558_27442	MSV000092652_24321	1.55998	1.20807	FALSE	FALSE	NA	NA	NA	NA	Yes	1.38403	Prenyl quinone meroterpenoids
454	293.248	4.55164	MSV000089558_27792	MSV000092652_24555	1.39979	1.36535	FALSE	FALSE	Spectral Match to 13(S)-HODE methyl ester from NIST14	NA	NA	NA	Yes	1.38257	Unsaturated fatty acids
41	630.303	2.63114	MSV000089558_13533	MSV000092652_13073	1.42437	1.34045	TRUE	TRUE	NA	NA	NA	NA	Yes	1.38241	Polyamines
654	817.582	3.78882	MSV000089558_21692	MSV000092652_21005	1.59866	1.16569	FALSE	FALSE	"Candidate Trihydroxylated bile acid (delta mass 408.2869; sirius atomic difference: 24C, 40H, 5O; buddy atomic difference: 24C, 40H, 5O; spectral library match to CCMSLIB00005465781, ""(R)-4-((3R,5R,6R,7R,8S,9S,10R,13R,14S,17R)-3,6,7-trihydroxy-10,13-dimethylhexadecahydro-1H-cyclopenta[a]phenanthren-17-yl)pentanoic acid"")"	NA	NA	NA	Yes	1.38218	Cholane steroids
18	588.374	3.61995	MSV000089558_21375	MSV000092652_20389	1.52634	1.23774	TRUE	TRUE	"Candidate Trihydroxylated bile acid (delta mass 179.0803; sirius atomic difference: 6C, 13H, 1N, 5O; buddy atomic difference: 7C, 9H, 5N, 1O)"	Trihydroxylated bile acid_d-gal [M+NH4]+	3a, 7b, 12a_D(+)-galactose (known structural isomers: 9; isobaric peaks in run: 3);3a, 7b, 12a_D(-)-Fructose (known structural isomers: 9; isobaric peaks in run: 2);UCA_D(-)-Fructose (known structural isomers: 9; isobaric peaks in run: 3);3b, 7a, 12a_D(+)-galactose (known structural isomers: 9; isobaric peaks in run: 3)	Cholic acid_D(+)-galactose (known structural isomers: 9; isobaric peaks in run: 3)	Yes	1.38204	Cholane steroids
200	337.213	2.42879	MSV000089558_12456	MSV000092652_11666	1.38438	1.37697	FALSE	FALSE	NA	NA	NA	NA	Yes	1.38067	Amino acids and Peptides
123	475.25	3.0968	MSV000089558_17297	MSV000092652_16793	1.08765	1.6722	TRUE	TRUE	NA	NA	NA	NA	Yes	1.37992	Fatty acids
403	391.285	4.47185	MSV000089558_27456	MSV000092652_24209	1.09991	1.65993	FALSE	FALSE	Spectral Match to 12-Ketodeoxycholic acid from NIST14	NA	NA	NA	Yes	1.37992	Cholane steroids
226	351.155	2.60318	MSV000089558_13503	MSV000092652_12822	1.42623	1.33088	FALSE	FALSE	NA	NA	NA	NA	Yes	1.37855	Amino acids and Peptides
449	291.232	5.68213	MSV000089558_33998	MSV000092652_27956	1.27544	1.47939	FALSE	FALSE	NA	NA	NA	NA	Yes	1.37741	Unsaturated fatty acids
105	462.297	4.96213	MSV000089558_30329	MSV000092652_26044	1.4951	1.25177	TRUE	TRUE	NA	NA	NA	NA	Yes	1.37343	Fatty amides
406	392.247	4.553	MSV000089558_27834	MSV000092652_24552	1.38121	1.3643	FALSE	FALSE	NA	NA	NA	NA	Yes	1.37276	Terpenoids
407	392.254	2.93631	MSV000089558_15517	MSV000092652_15296	1.51359	1.23055	FALSE	FALSE	NA	NA	NA	NA	Yes	1.37207	Amino acids and Peptides
378	375.188	0.815122	MSV000089558_7601	MSV000092652_5701	1.19653	1.54698	TRUE	TRUE	NA	NA	NA	NA	Yes	1.37176	Tripeptides
504	400.306	4.17016	MSV000089558_26224	MSV000092652_22861	1.68599	1.05728	TRUE	TRUE	NA	NA	NA	NA	Yes	1.37163	Fatty acyl carnitines
206	340.285	5.38776	MSV000089558_32182	MSV000092652_27132	1.30853	1.43352	FALSE	FALSE	NA	NA	NA	NA	Yes	1.37102	N-acyl amines
32	611.343	3.6343	MSV000089558_19801	MSV000092652_20044	1.55636	1.18436	FALSE	FALSE	NA	NA	NA	NA	Yes	1.37036	Oligopeptides
311	260.149	2.58792	MSV000089558_13044	MSV000092652_12500	1.72669	1.01327	FALSE	FALSE	NA	NA	NA	NA	Yes	1.36998	Aminoacids
84	450.379	5.68512	MSV000089558_33815	MSV000092652_27812	1.25771	1.47706	FALSE	FALSE	NA	NA	NA	NA	Yes	1.36739	Sphingoid bases
463	297.182	1.99615	MSV000089558_11212	MSV000092652_8780	1.04585	1.68631	FALSE	FALSE	NA	NA	NA	NA	Yes	1.36608	Amino acids and Peptides
448	291.232	4.3644	MSV000089558_26664	MSV000092652_23744	1.34838	1.37957	FALSE	FALSE	NA	NA	NA	NA	Yes	1.36398	Unsaturated fatty acids
450	291.268	3.64208	MSV000089558_20698	MSV000092652_20330	1.56675	1.15827	FALSE	FALSE	Spectral Match to cis-11,14-Eicosadienoic acid from NIST14	NA	NA	NA	Yes	1.36251	Diterpenoids
299	253.18	2.36856	MSV000089558_12125	MSV000092652_11214	1.30907	1.4144	FALSE	FALSE	NA	NA	NA	NA	Yes	1.36173	Sesquiterpenoids
301	256.075	0.787022	MSV000089558_7176	MSV000092652_5894	1.68746	1.03419	TRUE	TRUE	NA	NA	NA	NA	Yes	1.36082	Amino acids and Peptides
283	241.18	3.10432	MSV000089558_15264	MSV000092652_16417	1.04498	1.67314	FALSE	FALSE	NA	NA	NA	NA	Yes	1.35906	Fatty Acids and Conjugates
511	406.15	3.22577	MSV000089558_17613	MSV000092652_17422	1.42882	1.28447	FALSE	FALSE	NA	NA	NA	NA	Yes	1.35664	Amino acids and Peptides
121	473.326	4.32762	MSV000089558_26622	MSV000092652_23578	1.13741	1.57436	FALSE	FALSE	NA	NA	NA	NA	Yes	1.35588	Terpenoids
46	641.331	2.61996	MSV000089558_13459	MSV000092652_13045	1.09747	1.61366	TRUE	TRUE	NA	NA	NA	NA	Yes	1.35556	NA
198	336.239	3.18669	MSV000089558_17083	MSV000092652_16922	1.34554	1.36388	FALSE	FALSE	"Candidate Trihydroxylated bile acid (delta mass -73.0555; sirius atomic difference: -8C, -7H, 1N, 1O; buddy atomic difference: -7C, -11H, 5N, -3O)"	NA	NA	NA	Yes	1.35471	Fatty acids
12	582.342	4.5208	MSV000089558_27543	MSV000092652_24434	1.32362	1.38384	FALSE	FALSE	NA	NA	NA	NA	Yes	1.35373	Cholane steroids
345	359.243	3.96719	MSV000089558_23333	MSV000092652_22144	1.51539	1.19045	FALSE	FALSE	NA	NA	NA	NA	Yes	1.35292	Fatty Acids and Conjugates
13	582.343	4.82331	MSV000089558_29342	MSV000092652_25452	1.20908	1.49501	FALSE	FALSE	NA	NA	NA	NA	Yes	1.35204	NA
280	239.164	3.00225	MSV000089558_15833	MSV000092652_15609	1.37716	1.32656	FALSE	FALSE	NA	NA	NA	NA	Yes	1.35186	Octadecanoids
358	365.23	4.99349	MSV000089558_30687	MSV000092652_26020	1.15445	1.5444	FALSE	FALSE	NA	NA	NA	NA	Yes	1.34942	NA
185	329.716	2.09912	MSV000089558_10732	MSV000092652_9358	1.38038	1.31717	FALSE	FALSE	NA	NA	NA	NA	Yes	1.34878	NA
146	315.231	4.55366	MSV000089558_27816	MSV000092652_24600	1.68413	1.01286	FALSE	FALSE	NA	NA	NA	NA	Yes	1.3485	Fatty acids
327	270.207	2.4846	MSV000089558_13042	MSV000092652_12152	1.41026	1.28612	FALSE	FALSE	NA	NA	NA	NA	Yes	1.34819	Fatty acids
158	321.182	3.14489	MSV000089558_16814	MSV000092652_16643	1.25953	1.43404	FALSE	FALSE	NA	NA	NA	NA	Yes	1.34678	Amino acids and Peptides
278	237.16	0.91818	MSV000089558_7746	MSV000092652_6079	1.66126	1.032	FALSE	FALSE	NA	NA	NA	NA	Yes	1.34663	Polyamines
214	346.234	2.43206	MSV000089558_12420	MSV000092652_11685	1.42891	1.26298	FALSE	FALSE	NA	NA	NA	NA	Yes	1.34594	Tripeptides
595	501.356	5.77449	MSV000089558_34243	MSV000092652_28064	1.30348	1.38775	FALSE	FALSE	NA	NA	NA	NA	Yes	1.34561	NA
156	319.166	3.04808	MSV000089558_16233	MSV000092652_16062	1.16362	1.52379	FALSE	FALSE	NA	NA	NA	NA	Yes	1.34371	Alkaloids
272	231.134	0.487057	MSV000089558_3953	MSV000092652_4421	1.3843	1.29944	FALSE	FALSE	NA	NA	NA	NA	Yes	1.34187	Small peptides
209	344.256	2.55981	MSV000089558_13391	MSV000092652_12557	1.58942	1.0908	FALSE	FALSE	NA	NA	NA	NA	Yes	1.34011	Tripeptides
486	310.274	4.5362	MSV000089558_27803	MSV000092652_24541	1.40324	1.27275	FALSE	FALSE	NA	NA	NA	NA	Yes	1.338	N-acyl ethanolamines (endocannabinoids)
274	234.124	0.651412	MSV000089558_6734	MSV000092652_5297	1.51795	1.15739	FALSE	FALSE	NA	NA	NA	NA	Yes	1.33767	Alkaloids
239	193.097	0.385189	MSV000089558_4447	MSV000092652_3521	1.02662	1.6482	FALSE	FALSE	NA	NA	NA	NA	Yes	1.33741	Alkaloids
128	478.353	4.54034	MSV000089558_27998	MSV000092652_24475	1.31811	1.35207	FALSE	FALSE	NA	NA	NA	NA	Yes	1.33509	Open-chain polyketides
92	455.335	5.68956	MSV000089558_33850	MSV000092652_27828	1.16452	1.5052	FALSE	FALSE	NA	NA	NA	NA	Yes	1.33486	Monoacylglycerols
314	261.17	1.92961	MSV000089558_10199	MSV000092652_8467	1.31377	1.35508	FALSE	FALSE	NA	NA	NA	NA	Yes	1.33442	Alkaloids
228	352.103	1.08911	MSV000089558_8453	MSV000092652_6331	1.62694	1.03905	TRUE	TRUE	NA	NA	NA	NA	Yes	1.33299	Cyanogenic glycosides
554	423.224	0.450967	MSV000089558_4309	MSV000092652_3834	1.05894	1.60577	FALSE	FALSE	NA	NA	NA	NA	Yes	1.33235	Tripeptides
355	363.275	3.49061	MSV000089558_18970	MSV000092652_19119	1.65173	1.01105	FALSE	FALSE	NA	NA	NA	NA	Yes	1.33139	Other Octadecanoids
85	452.24	2.65046	MSV000089558_13688	MSV000092652_13254	1.35159	1.31012	FALSE	FALSE	NA	NA	NA	NA	Yes	1.33086	Tripeptides
211	345.245	3.80685	MSV000089558_21699	MSV000092652_21025	1.24106	1.41899	FALSE	FALSE	NA	NA	NA	NA	Yes	1.33003	Steroids
354	363.255	3.75855	MSV000089558_21693	MSV000092652_20853	1.25536	1.40396	FALSE	FALSE	NA	NA	NA	C22 3a, 7a, 12a (known structural isomers: 0; isobaric peaks in run: 3)	Yes	1.32966	Sesterterpenoids
484	310.176	0.455796	MSV000089558_2646	MSV000092652_4134	1.49877	1.16014	TRUE	TRUE	NA	NA	NA	P_P_P (known structural isomers: 0; isobaric peaks in run: 1)	Yes	1.32945	Dipeptides
76	444.249	3.92392	MSV000089558_23207	MSV000092652_21976	1.50017	1.15256	FALSE	FALSE	NA	NA	NA	NA	Yes	1.32636	Oligopeptides
258	218.984	0.239312	MSV000089558_1046	MSV000092652_800	1.58683	1.06577	FALSE	FALSE	NA	NA	NA	NA	Yes	1.3263	Purine alkaloids
418	277.176	0.772022	MSV000089558_7246	MSV000092652_5609	1.11596	1.52963	FALSE	FALSE	NA	NA	NA	NA	Yes	1.3228	Dipeptides
297	253.082	0.397651	MSV000089558_4808	MSV000092652_3692	1.05923	1.58157	FALSE	FALSE	NA	NA	NA	NA	Yes	1.3204	Small peptides
263	225.087	1.75453	MSV000089558_9380	MSV000092652_7585	1.16425	1.47474	FALSE	FALSE	NA	NA	NA	NA	Yes	1.31949	Amino acids and Peptides
606	519.282	2.60258	MSV000089558_13494	MSV000092652_12909	1.30428	1.33373	TRUE	TRUE	NA	NA	NA	NA	Yes	1.319	Oligopeptides
377	375.176	2.22594	MSV000089558_11367	MSV000092652_10190	1.27826	1.35393	FALSE	FALSE	NA	NA	NA	NA	Yes	1.3161	Amino acids and Peptides
36	615.364	4.59206	MSV000089558_28355	MSV000092652_24766	1.1318	1.49992	FALSE	FALSE	NA	NA	NA	NA	Yes	1.31586	Cholane steroids
71	442.317	3.33466	MSV000089558_18019	MSV000092652_18286	1.27447	1.35558	FALSE	FALSE	"Candidate Tetrahydroxylated bile acid (delta mass 17.0276; sirius atomic difference: 3H, 1N; buddy atomic difference: 1C, -1H, 5N, -4O)"	NA	NA	NA	Yes	1.31503	NA
26	599.37	4.84496	MSV000089558_29487	MSV000092652_25514	1.09857	1.52601	FALSE	FALSE	NA	NA	NA	2-(2-oxoindolin-3-yl)acetic-acid_cholic-acid (known structural isomers: 2; isobaric peaks in run: 1)	Yes	1.31229	Cholane steroids
322	267.196	5.30641	MSV000089558_32138	MSV000092652_26985	1.42202	1.19428	FALSE	FALSE	NA	NA	NA	NA	Yes	1.30815	Fatty acids
590	494.324	4.71569	MSV000089558_28705	MSV000092652_25110	1.08994	1.52588	FALSE	FALSE	Lyso PC (16:1)	NA	NA	NA	Yes	1.30791	Glycerophosphocholines
369	372.276	3.91002	MSV000089558_23127	MSV000092652_21951	1.15048	1.45477	TRUE	TRUE	NA	NA	NA	NA	Yes	1.30263	NA
160	322.213	1.65884	MSV000089558_9097	MSV000092652_7400	1.15858	1.44527	TRUE	TRUE	NA	NA	NA	NA	Yes	1.30193	Alkaloids
570	427.357	6.5562	MSV000089558_37940	MSV000092652_29895	1.32469	1.27417	FALSE	FALSE	NA	NA	NA	NA	Yes	1.29943	Prenyl quinone meroterpenoids
435	285.242	4.37811	MSV000089558_26891	MSV000092652_23798	1.5926	1.00437	FALSE	FALSE	NA	NA	NA	NA	Yes	1.29849	Fatty acids
341	357.281	4.713	MSV000089558_28836	MSV000092652_25133	1.35878	1.23775	FALSE	FALSE	"Candidate Dihydroxylated bile acid (delta mass -36.0208; sirius atomic difference: -4H, -2O; buddy atomic difference: -4H, -2O; spectral library match to CCMSLIB00005463909, DEOXYCHOLATE)"	NA	deoxycholic-acid (known structural isomers: 0; isobaric peaks in run: 0);hydodeoxycholic-acid (known structural isomers: 0; isobaric peaks in run: 0);lithocholic-acid (known structural isomers: 0; isobaric peaks in run: 1);DCA (known structural isomers: 0; isobaric peaks in run: 3);DCA (known structural isomers: 0; isobaric peaks in run: 5);Ursodeoxycholic-acid (known structural isomers: 0; isobaric peaks in run: 4)	DCA (known structural isomers: 1; isobaric peaks in run: 4)	Yes	1.29826	Cholane steroids
227	351.216	2.91097	MSV000089558_16313	MSV000092652_14767	1.46513	1.12897	FALSE	FALSE	NA	NA	NA	NA	Yes	1.29705	Diterpenoids
159	322.131	2.42605	MSV000089558_12927	MSV000092652_11482	1.16839	1.42406	TRUE	TRUE	NA	NA	NA	NA	Yes	1.29623	Fatty acids
475	304.175	2.72479	MSV000089558_14653	MSV000092652_13024	1.51006	1.08022	FALSE	FALSE	NA	NA	NA	NA	Yes	1.29514	Fatty acyl carnitines
277	235.17	2.36071	MSV000089558_12132	MSV000092652_11215	1.23584	1.34906	FALSE	FALSE	CHEBI:182811	NA	NA	NA	Yes	1.29245	Sesquiterpenoids
277	235.17	2.36071	MSV000089558_12132	MSV000092652_11215	1.23584	1.34906	FALSE	FALSE	CHEBI:182811	NA	NA	NA	Yes	1.29245
137	484.363	4.23667	MSV000089558_25323	MSV000092652_23440	1.42035	1.16376	FALSE	FALSE	"Candidate Dihydroxylated bile acid (delta mass 91.0624; sirius atomic difference: 3C, 9H, 1N, 2O; buddy atomic difference: 3C, 9H, 1N, 2O)"	NA	NA	NA	Yes	1.29205	Terpenoids
137	484.363	4.23667	MSV000089558_25323	MSV000092652_23440	1.42035	1.16376	FALSE	FALSE	"Candidate Dihydroxylated bile acid (delta mass 91.0624; sirius atomic difference: 3C, 9H, 1N, 2O; buddy atomic difference: 3C, 9H, 1N, 2O)"	NA	NA	NA	Yes	1.29205
470	302.306	4.69742	MSV000089558_29271	MSV000092652_25329	1.00507	1.57044	FALSE	TRUE	SPHINGANINE	NA	NA	NA	No	1.28775
622	540.244	2.03044	MSV000089558_10343	MSV000092652_8874	1.323	1.2511	TRUE	TRUE	NA	NA	NA	NA	Yes	1.28705	Oligopeptides
622	540.244	2.03044	MSV000089558_10343	MSV000092652_8874	1.323	1.2511	TRUE	TRUE	NA	NA	NA	NA	Yes	1.28705
162	323.14	3.0444	MSV000089558_16386	MSV000092652_16400	1.56706	1.00683	TRUE	TRUE	NA	NA	NA	p-coumaric acid_serotonin (known structural isomers: 0; isobaric peaks in run: 0)	Yes	1.28694	Phenylpropanoids (C6-C3)
162	323.14	3.0444	MSV000089558_16386	MSV000092652_16400	1.56706	1.00683	TRUE	TRUE	NA	NA	NA	p-coumaric acid_serotonin (known structural isomers: 0; isobaric peaks in run: 0)	Yes	1.28694
10	571.312	4.0746	MSV000089558_24679	MSV000092652_22611	1.21799	1.35476	TRUE	TRUE	NA	NA	NA	NA	Yes	1.28638	Oligopeptides
10	571.312	4.0746	MSV000089558_24679	MSV000092652_22611	1.21799	1.35476	TRUE	TRUE	NA	NA	NA	NA	Yes	1.28638
382	378.285	4.08473	MSV000089558_23996	MSV000092652_22689	1.36949	1.20296	FALSE	FALSE	NA	NA	NA	NA	Yes	1.28622	Fatty acids
382	378.285	4.08473	MSV000089558_23996	MSV000092652_22689	1.36949	1.20296	FALSE	FALSE	NA	NA	NA	NA	Yes	1.28622
598	505.266	3.55121	MSV000089558_19380	MSV000092652_19749	1.32098	1.2434	FALSE	FALSE	NA	NA	NA	NA	Yes	1.28219	NA
598	505.266	3.55121	MSV000089558_19380	MSV000092652_19749	1.32098	1.2434	FALSE	FALSE	NA	NA	NA	NA	Yes	1.28219
569	427.321	5.65147	MSV000089558_33757	MSV000092652_27750	1.39431	1.16038	FALSE	FALSE	NA	NA	NA	NA	Yes	1.27734	Prenyl quinone meroterpenoids
569	427.321	5.65147	MSV000089558_33757	MSV000092652_27750	1.39431	1.16038	FALSE	FALSE	NA	NA	NA	NA	Yes	1.27734
152	317.269	4.28309	MSV000089558_26244	MSV000092652_23392	1.35801	1.19186	FALSE	FALSE	NA	NA	NA	NA	Yes	1.27493	Other Octadecanoids
152	317.269	4.28309	MSV000089558_26244	MSV000092652_23392	1.35801	1.19186	FALSE	FALSE	NA	NA	NA	NA	Yes	1.27493
599	508.273	4.52249	MSV000089558_27918	MSV000092652_24445	1.09171	1.45569	FALSE	TRUE	NA	NA	NA	NA	No	1.2737
125	475.341	5.3658	MSV000089558_32177	MSV000092652_27087	1.03715	1.50869	FALSE	FALSE	NA	NA	NA	NA	Yes	1.27292	Prenyl quinone meroterpenoids
125	475.341	5.3658	MSV000089558_32177	MSV000092652_27087	1.03715	1.50869	FALSE	FALSE	NA	NA	NA	NA	Yes	1.27292
596	504.263	3.54635	MSV000089558_19321	MSV000092652_19606	1.16755	1.37802	FALSE	FALSE	"Candidate Trihydroxylated bile acid (delta mass 94.9681; buddy atomic difference: 1C, -3H, 5N, -1O, 1S)"	NA	NA	NA	Yes	1.27279	Cholane steroids
596	504.263	3.54635	MSV000089558_19321	MSV000092652_19606	1.16755	1.37802	FALSE	FALSE	"Candidate Trihydroxylated bile acid (delta mass 94.9681; buddy atomic difference: 1C, -3H, 5N, -1O, 1S)"	NA	NA	NA	Yes	1.27279
112	468.263	3.61323	MSV000089558_20034	MSV000092652_20156	1.34652	1.19782	FALSE	FALSE	NA	NA	NA	NA	Yes	1.27217	Fatty acids
112	468.263	3.61323	MSV000089558_20034	MSV000092652_20156	1.34652	1.19782	FALSE	FALSE	NA	NA	NA	NA	Yes	1.27217
241	195.138	2.4615	MSV000089558_12440	MSV000092652_11706	1.36566	1.17726	FALSE	FALSE	NA	NA	NA	NA	Yes	1.27146	Fatty acids
241	195.138	2.4615	MSV000089558_12440	MSV000092652_11706	1.36566	1.17726	FALSE	FALSE	NA	NA	NA	NA	Yes	1.27146
491	312.129	0.547383	MSV000089558_6271	MSV000092652_5113	1.53436	1.00417	TRUE	TRUE	NA	NA	NA	NA	Yes	1.26927	Purine nucleosides
491	312.129	0.547383	MSV000089558_6271	MSV000092652_5113	1.53436	1.00417	TRUE	TRUE	NA	NA	NA	NA	Yes	1.26927
603	512.335	4.1453	MSV000089558_25631	MSV000092652_22885	1.51413	1.02273	FALSE	TRUE	"Candidate Dihydroxylated bile acid (delta mass 119.0349; sirius atomic difference: 10H, 1N, 4O, 1P; buddy atomic difference: 7C, 5H, 1N, 1O)"	NA	NA	NA	No	1.26843
498	398.29	3.73714	MSV000089558_21677	MSV000092652_20899	1.12391	1.40721	FALSE	FALSE	NA	NA	NA	C22 3a, 7a, 12a (known structural isomers: 0; isobaric peaks in run: 3)	Yes	1.26556	Terpenoids
498	398.29	3.73714	MSV000089558_21677	MSV000092652_20899	1.12391	1.40721	FALSE	FALSE	NA	NA	NA	C22 3a, 7a, 12a (known structural isomers: 0; isobaric peaks in run: 3)	Yes	1.26556
262	223.169	2.35877	MSV000089558_12127	MSV000092652_11205	1.3105	1.21796	FALSE	FALSE	NA	NA	NA	NA	Yes	1.26423	Sesquiterpenoids
262	223.169	2.35877	MSV000089558_12127	MSV000092652_11205	1.3105	1.21796	FALSE	FALSE	NA	NA	NA	NA	Yes	1.26423
473	303.17	2.82176	MSV000089558_14587	MSV000092652_14421	1.36129	1.16647	FALSE	FALSE	NA	NA	NA	NA	Yes	1.26388	Amino acids and Peptides
473	303.17	2.82176	MSV000089558_14587	MSV000092652_14421	1.36129	1.16647	FALSE	FALSE	NA	NA	NA	NA	Yes	1.26388
118	471.272	4.90073	MSV000089558_29856	MSV000092652_25719	1.09309	1.43305	FALSE	TRUE	NA	NA	NA	NA	No	1.26307
237	192.069	0.767457	MSV000089558_7315	MSV000092652_5243	1.42665	1.09686	FALSE	FALSE	NA	NA	NA	NA	Yes	1.26176	Fatty acids
237	192.069	0.767457	MSV000089558_7315	MSV000092652_5243	1.42665	1.09686	FALSE	FALSE	NA	NA	NA	NA	Yes	1.26176
602	512.26	2.53258	MSV000089558_13038	MSV000092652_12399	1.35689	1.16458	FALSE	FALSE	NA	NA	NA	NA	Yes	1.26073	Oligopeptides
602	512.26	2.53258	MSV000089558_13038	MSV000092652_12399	1.35689	1.16458	FALSE	FALSE	NA	NA	NA	NA	Yes	1.26073
549	421.311	5.98491	MSV000089558_34913	MSV000092652_28337	1.36567	1.15503	FALSE	FALSE	NA	NA	NA	NA	Yes	1.26035	Prenyl quinone meroterpenoids
549	421.311	5.98491	MSV000089558_34913	MSV000092652_28337	1.36567	1.15503	FALSE	FALSE	NA	NA	NA	NA	Yes	1.26035
636	179.12	2.99709	MSV000089558_15912	MSV000092652_15690	1.39337	1.12123	FALSE	FALSE	NA	NA	NA	NA	Yes	1.2573	Fatty acids
636	179.12	2.99709	MSV000089558_15912	MSV000092652_15690	1.39337	1.12123	FALSE	FALSE	NA	NA	NA	NA	Yes	1.2573
24	598.334	4.3029	MSV000089558_26258	MSV000092652_23574	1.2084	1.30225	FALSE	FALSE	NA	NA	NA	NA	Yes	1.25533	Oligopeptides
24	598.334	4.3029	MSV000089558_26258	MSV000092652_23574	1.2084	1.30225	FALSE	FALSE	NA	NA	NA	NA	Yes	1.25533
619	534.345	4.27402	MSV000089558_26456	MSV000092652_23377	1.49086	1.01858	FALSE	FALSE	NA	NA	NA	NA	Yes	1.25472	Steroidal alkaloids
619	534.345	4.27402	MSV000089558_26456	MSV000092652_23377	1.49086	1.01858	FALSE	FALSE	NA	NA	NA	NA	Yes	1.25472
439	287.222	3.90845	MSV000089558_23020	MSV000092652_21902	1.02974	1.47793	FALSE	FALSE	NA	NA	NA	NA	Yes	1.25383	Hydroxy fatty acids
439	287.222	3.90845	MSV000089558_23020	MSV000092652_21902	1.02974	1.47793	FALSE	FALSE	NA	NA	NA	NA	Yes	1.25383
298	253.18	4.9398	MSV000089558_30287	MSV000092652_25936	1.03017	1.47391	FALSE	FALSE	NA	NA	NA	NA	Yes	1.25204	Terpenoids
298	253.18	4.9398	MSV000089558_30287	MSV000092652_25936	1.03017	1.47391	FALSE	FALSE	NA	NA	NA	NA	Yes	1.25204
120	473.231	2.80476	MSV000089558_15894	MSV000092652_14639	1.47306	1.0233	TRUE	TRUE	NA	NA	NA	NA	Yes	1.24818	Leukotrienes
120	473.231	2.80476	MSV000089558_15894	MSV000092652_14639	1.47306	1.0233	TRUE	TRUE	NA	NA	NA	NA	Yes	1.24818
429	281.248	4.29176	MSV000089558_26163	MSV000092652_23353	1.389	1.10634	FALSE	FALSE	Massbank:EQ331602 Linoleic acid|(9Z,12Z)-octadeca-9,12-dienoic acid	NA	NA	(R,Z)-12-hydroxyoctadec-9-enoic-acid (known structural isomers: 0; isobaric peaks in run: 9)	Yes	1.24767	Unsaturated fatty acids
429	281.248	4.29176	MSV000089558_26163	MSV000092652_23353	1.389	1.10634	FALSE	FALSE	Massbank:EQ331602 Linoleic acid|(9Z,12Z)-octadeca-9,12-dienoic acid	NA	NA	(R,Z)-12-hydroxyoctadec-9-enoic-acid (known structural isomers: 0; isobaric peaks in run: 9)	Yes	1.24767
581	432.36	6.88294	MSV000089558_40241	MSV000092652_31122	1.38899	1.10376	FALSE	TRUE	NA	NA	NA	NA	No	1.24637
612	522.355	5.15791	MSV000089558_31314	MSV000092652_26583	1.28463	1.2076	FALSE	FALSE	Spectral Match to 1-(9Z-Octadecenoyl)-sn-glycero-3-phosphocholine from NIST14	NA	NA	NA	Yes	1.24611	NA
612	522.355	5.15791	MSV000089558_31314	MSV000092652_26583	1.28463	1.2076	FALSE	FALSE	Spectral Match to 1-(9Z-Octadecenoyl)-sn-glycero-3-phosphocholine from NIST14	NA	NA	NA	Yes	1.24611
506	401.235	2.01859	MSV000089558_10333	MSV000092652_8904	1.35451	1.13735	FALSE	FALSE	NA	NA	NA	NA	Yes	1.24593	NA
506	401.235	2.01859	MSV000089558_10333	MSV000092652_8904	1.35451	1.13735	FALSE	FALSE	NA	NA	NA	NA	Yes	1.24593
349	361.259	4.09496	MSV000089558_24891	MSV000092652_22691	1.44284	1.04212	FALSE	FALSE	NA	NA	NA	NA	Yes	1.24248	Fatty acids
349	361.259	4.09496	MSV000089558_24891	MSV000092652_22691	1.44284	1.04212	FALSE	FALSE	NA	NA	NA	NA	Yes	1.24248
624	541.339	2.29272	MSV000089558_11895	MSV000092652_10706	1.14126	1.34346	FALSE	FALSE	NA	NA	NA	NA	Yes	1.24236	Amino acids and Peptides
624	541.339	2.29272	MSV000089558_11895	MSV000092652_10706	1.14126	1.34346	FALSE	FALSE	NA	NA	NA	NA	Yes	1.24236
323	268.104	0.344197	MSV000089558_4228	MSV000092652_3074	1.31588	1.16729	TRUE	TRUE	Massbank:RP010902 Adenosine|(2R,3R,4S,5R)-2-(6-aminopurin-9-yl)-5-(hydroxymethyl)oxolane-3,4-diol	NA	NA	NA	Yes	1.24159	Purine nucleosides
323	268.104	0.344197	MSV000089558_4228	MSV000092652_3074	1.31588	1.16729	TRUE	TRUE	Massbank:RP010902 Adenosine|(2R,3R,4S,5R)-2-(6-aminopurin-9-yl)-5-(hydroxymethyl)oxolane-3,4-diol	NA	NA	NA	Yes	1.24159
37	617.248	3.5078	MSV000089558_18999	MSV000092652_19438	1.37389	1.10847	FALSE	TRUE	NA	NA	NA	NA	No	1.24118
294	249.258	5.68458	MSV000089558_33822	MSV000092652_27836	1.17784	1.30304	FALSE	TRUE	Spectral Match to cis,cis-9,12-Octadecadien-1-ol from NIST14	NA	NA	NA	No	1.24044
391	383.241	4.09017	MSV000089558_24908	MSV000092652_22713	1.35722	1.12234	FALSE	FALSE	NA	NA	NA	NA	Yes	1.23978	Tripeptides
391	383.241	4.09017	MSV000089558_24908	MSV000092652_22713	1.35722	1.12234	FALSE	FALSE	NA	NA	NA	NA	Yes	1.23978
346	360.275	4.08198	MSV000089558_24603	MSV000092652_22632	1.36404	1.11326	FALSE	FALSE	NA	NA	NA	NA	Yes	1.23865	Fatty acids
346	360.275	4.08198	MSV000089558_24603	MSV000092652_22632	1.36404	1.11326	FALSE	FALSE	NA	NA	NA	NA	Yes	1.23865
9	566.336	3.39583	MSV000089558_18315	MSV000092652_18588	1.05392	1.4225	FALSE	FALSE	"Candidate Dihydroxylated bile acid (delta mass 173.0346; sirius atomic difference: 6C, 7H, 1N, 5O; buddy atomic difference: 6C, 7H, 1N, 5O)"	Dihydroxylated bile acid_juglone [M+NH4]+	NA	NA	Yes	1.23821	Cholane steroids
9	566.336	3.39583	MSV000089558_18315	MSV000092652_18588	1.05392	1.4225	FALSE	FALSE	"Candidate Dihydroxylated bile acid (delta mass 173.0346; sirius atomic difference: 6C, 7H, 1N, 5O; buddy atomic difference: 6C, 7H, 1N, 5O)"	Dihydroxylated bile acid_juglone [M+NH4]+	NA	NA	Yes	1.23821
497	398.139	2.62509	MSV000089558_13491	MSV000092652_13124	1.37227	1.10084	FALSE	TRUE	NA	NA	NA	NA	No	1.23656
478	306.191	2.85475	MSV000089558_14926	MSV000092652_14579	1.06107	1.40849	FALSE	TRUE	NA	NA	NA	NA	No	1.23478
412	393.228	3.16798	MSV000089558_17365	MSV000092652_16502	1.01916	1.44807	FALSE	FALSE	NA	NA	NA	NA	Yes	1.23361	Small peptides
412	393.228	3.16798	MSV000089558_17365	MSV000092652_16502	1.01916	1.44807	FALSE	FALSE	NA	NA	NA	NA	Yes	1.23361
432	284.149	0.511795	MSV000089558_7583	MSV000092652_4701	1.19965	1.26493	FALSE	TRUE	NA	NA	NA	NA	No	1.23229
444	290.172	0.436508	MSV000089558_4533	MSV000092652_3999	1.02034	1.44404	FALSE	FALSE	NA	NA	NA	NA	Yes	1.23219	Tripeptides
444	290.172	0.436508	MSV000089558_4533	MSV000092652_3999	1.02034	1.44404	FALSE	FALSE	NA	NA	NA	NA	Yes	1.23219
664	705.343	3.86699	MSV000089558_20064	MSV000092652_21768	1.1743	1.28392	FALSE	TRUE	NA	NA	NA	NA	No	1.22911
445	291.098	2.64154	MSV000089558_13692	MSV000092652_13185	1.16757	1.28975	TRUE	TRUE	NA	NA	NA	NA	Yes	1.22866	Dipeptides
445	291.098	2.64154	MSV000089558_13692	MSV000092652_13185	1.16757	1.28975	TRUE	TRUE	NA	NA	NA	NA	Yes	1.22866
430	284.099	0.35884	MSV000089558_4391	MSV000092652_3266	1.28473	1.17179	TRUE	TRUE	GUANOSINE - 30.0 eV	NA	NA	NA	Yes	1.22826	Purine nucleosides
430	284.099	0.35884	MSV000089558_4391	MSV000092652_3266	1.28473	1.17179	TRUE	TRUE	GUANOSINE - 30.0 eV	NA	NA	NA	Yes	1.22826
28	605.332	2.50204	MSV000089558_12586	MSV000092652_12142	1.14571	1.30899	TRUE	TRUE	NA	NA	NA	NA	Yes	1.22735	Oligopeptides
28	605.332	2.50204	MSV000089558_12586	MSV000092652_12142	1.14571	1.30899	TRUE	TRUE	NA	NA	NA	NA	Yes	1.22735
587	489.321	4.29748	MSV000089558_26921	MSV000092652_23441	1.4361	1.00647	FALSE	FALSE	NA	NA	NA	NA	Yes	1.22129	Alkaloids
587	489.321	4.29748	MSV000089558_26921	MSV000092652_23441	1.4361	1.00647	FALSE	FALSE	NA	NA	NA	NA	Yes	1.22129
393	385.143	2.82097	MSV000089558_14621	MSV000092652_14445	1.21353	1.22685	FALSE	FALSE	NA	NA	NA	NA	Yes	1.22019	Amino acids and Peptides
393	385.143	2.82097	MSV000089558_14621	MSV000092652_14445	1.21353	1.22685	FALSE	FALSE	NA	NA	NA	NA	Yes	1.22019
138	486.26	3.21481	MSV000089558_17108	MSV000092652_17089	1.07278	1.36571	TRUE	TRUE	NA	NA	NA	NA	Yes	1.21924	Polyamines
138	486.26	3.21481	MSV000089558_17108	MSV000092652_17089	1.07278	1.36571	TRUE	TRUE	NA	NA	NA	NA	Yes	1.21924
367	371.259	4.55387	MSV000089558_28146	MSV000092652_24611	1.24863	1.18709	FALSE	FALSE	"Candidate Tetrahydroxylated bile acid (delta mass -54.0314; sirius atomic difference: -6H, -3O; buddy atomic difference: -6H, -3O; spectral library match to CCMSLIB00005464788, ""(R)-4-((3S,5S,7R,8R,9S,10S,13R,14S,17R)-3,7-dihydroxy-10,13-dimethyl-12-oxohexadecahydro-1H-cyclopenta[a]phenanthren-17-yl)pentanoic acid"")"	NA	O=C(C[C@@](CC[C@@]1([H])[C@]2([H])CC[C@@H]([C@]23C)[C@H](C)CCC(O)=O)4[H])CC[C@]4(C)[C@@]1([H])CC3=O;3k, 12k (known structural isomers: 0; isobaric peaks in run: 1)	NA	Yes	1.21786	Cholane steroids
367	371.259	4.55387	MSV000089558_28146	MSV000092652_24611	1.24863	1.18709	FALSE	FALSE	"Candidate Tetrahydroxylated bile acid (delta mass -54.0314; sirius atomic difference: -6H, -3O; buddy atomic difference: -6H, -3O; spectral library match to CCMSLIB00005464788, ""(R)-4-((3S,5S,7R,8R,9S,10S,13R,14S,17R)-3,7-dihydroxy-10,13-dimethyl-12-oxohexadecahydro-1H-cyclopenta[a]phenanthren-17-yl)pentanoic acid"")"	NA	O=C(C[C@@](CC[C@@]1([H])[C@]2([H])CC[C@@H]([C@]23C)[C@H](C)CCC(O)=O)4[H])CC[C@]4(C)[C@@]1([H])CC3=O;3k, 12k (known structural isomers: 0; isobaric peaks in run: 1)	NA	Yes	1.21786
623	540.306	4.65332	MSV000089558_28533	MSV000092652_24928	1.25695	1.17609	FALSE	TRUE	NA	NA	NA	NA	No	1.21652
116	470.337	6.13434	MSV000089558_35653	MSV000092652_28666	1.38622	1.04119	FALSE	FALSE	NA	NA	NA	NA	Yes	1.2137	Alkaloids
116	470.337	6.13434	MSV000089558_35653	MSV000092652_28666	1.38622	1.04119	FALSE	FALSE	NA	NA	NA	NA	Yes	1.2137
442	289.212	2.08382	MSV000089558_10460	MSV000092652_9244	1.3397	1.0827	FALSE	FALSE	NA	NA	NA	NA	Yes	1.2112	Small peptides
442	289.212	2.08382	MSV000089558_10460	MSV000092652_9244	1.3397	1.0827	FALSE	FALSE	NA	NA	NA	NA	Yes	1.2112
14	583.374	5.39041	MSV000089558_32431	MSV000092652_27117	1.22915	1.19016	FALSE	TRUE	NA	NA	NA	chenodeoxycholic-acid_2-(2-oxoindolin-3-yl)acetic-acid (known structural isomers: 3; isobaric peaks in run: 0)	No	1.20966
469	302.15	2.33743	MSV000089558_11821	MSV000092652_11088	1.30844	1.10243	FALSE	FALSE	NA	NA	NA	NA	Yes	1.20543	Dipeptides
469	302.15	2.33743	MSV000089558_11821	MSV000092652_11088	1.30844	1.10243	FALSE	FALSE	NA	NA	NA	NA	Yes	1.20543
402	391.267	2.92627	MSV000089558_16324	MSV000092652_15689	1.40091	1.00832	FALSE	FALSE	NA	NA	NA	NA	Yes	1.20462	Fatty acids
402	391.267	2.92627	MSV000089558_16324	MSV000092652_15689	1.40091	1.00832	FALSE	FALSE	NA	NA	NA	NA	Yes	1.20462
135	482.327	4.01901	MSV000089558_23029	MSV000092652_22416	1.35634	1.04924	FALSE	FALSE	"Candidate Trihydroxylated bile acid (delta mass 73.0358; sirius atomic difference: 3C, 7H, 1N, -1O, 1S; buddy atomic difference: 3C, 7H, 1N, -1O, 1S)"	Trihydroxylated bile acid_2-aminophenol [M-H2O+H]+	NA	NA	Yes	1.20279	Cholane steroids
135	482.327	4.01901	MSV000089558_23029	MSV000092652_22416	1.35634	1.04924	FALSE	FALSE	"Candidate Trihydroxylated bile acid (delta mass 73.0358; sirius atomic difference: 3C, 7H, 1N, -1O, 1S; buddy atomic difference: 3C, 7H, 1N, -1O, 1S)"	Trihydroxylated bile acid_2-aminophenol [M-H2O+H]+	NA	NA	Yes	1.20279
657	834.609	4.06187	MSV000089558_24478	MSV000092652_22554	1.05503	1.35001	FALSE	TRUE	"Candidate Trihydroxylated bile acid (delta mass 425.3133; sirius atomic difference: 20C, 39H, 7N, 3O; buddy atomic difference: 24C, 43H, 1N, 5O; spectral library match to CCMSLIB00005435981, Cholic acid)"	Trihydroxylated bile acid_dopamine-c20:2 [M+H]+	3a,12a-7-OAc-dihydroxy-5b-cholanoic-acid_3-methoxypropanoic-acid_(R,Z)-12-hydroxyoctadec-9-enoic-acid (known structural isomers: 3; isobaric peaks in run: 1);cholic-acid_pent-4-enoic-acid_(6Z,9Z,12Z)-octadeca-6,9,12-trienoic-acid_4-(2-aminoethyl)phenol (known structural isomers: 33; isobaric peaks in run: 0);hyocholic-acid_(E)-2-methylbut-2-enoic-acid_(6Z,9Z,12Z)-octadeca-6,9,12-trienoic-acid_4-(2-aminoethyl)phenol (known structural isomers: 17; isobaric peaks in run: 0);cholic-acid_3-methoxypropanoic-acid_12-hydroxyoctadecanoic-acid_glycine (known structural isomers: 75; isobaric peaks in run: 0);hyocholic-acid_3-methoxypropanoic-acid_2-hydroxytetradecanoic-acid_D-isoleucine (known structural isomers: 59; isobaric peaks in run: 0)	NA	No	1.20252
23	598.287	2.20772	MSV000089558_11104	MSV000092652_9966	1.17368	1.22464	FALSE	TRUE	NA	NA	NA	NA	No	1.19916
621	538.221	2.4216	MSV000089558_11989	MSV000092652_11546	1.38989	1.00834	FALSE	TRUE	NA	NA	NA	NA	No	1.19912
78	445.368	6.58301	MSV000089558_38711	MSV000092652_29950	1.25261	1.14271	FALSE	FALSE	NA	NA	NA	NA	Yes	1.19766	Prenyl quinone meroterpenoids
78	445.368	6.58301	MSV000089558_38711	MSV000092652_29950	1.25261	1.14271	FALSE	FALSE	NA	NA	NA	NA	Yes	1.19766
151	317.175	3.29454	MSV000089558_17776	MSV000092652_17889	1.35733	1.03792	FALSE	FALSE	NA	NA	NA	NA	Yes	1.19762	Terpenoids
151	317.175	3.29454	MSV000089558_17776	MSV000092652_17889	1.35733	1.03792	FALSE	FALSE	NA	NA	NA	NA	Yes	1.19762
373	374.243	3.15472	MSV000089558_17011	MSV000092652_16722	1.28796	1.10723	FALSE	FALSE	NA	NA	NA	NA	Yes	1.19759	Alkaloids
373	374.243	3.15472	MSV000089558_17011	MSV000092652_16722	1.28796	1.10723	FALSE	FALSE	NA	NA	NA	NA	Yes	1.19759
176	326.269	5.39302	MSV000089558_32236	MSV000092652_27133	1.14896	1.23813	FALSE	TRUE	NA	NA	NA	NA	No	1.19354
575	430.317	3.42144	MSV000089558_18435	MSV000092652_18639	1.35605	1.02538	FALSE	TRUE	NA	NA	NA	NA	No	1.19072
86	453.319	5.32372	MSV000089558_32074	MSV000092652_27006	1.11851	1.25526	FALSE	FALSE	NA	NA	NA	NA	Yes	1.18689	Monoacylglycerols
86	453.319	5.32372	MSV000089558_32074	MSV000092652_27006	1.11851	1.25526	FALSE	FALSE	NA	NA	NA	NA	Yes	1.18689
375	374.327	4.65728	MSV000089558_29162	MSV000092652_25174	1.22367	1.14787	FALSE	FALSE	NA	NA	NA	NA	Yes	1.18577	Fatty acyl carnitines
375	374.327	4.65728	MSV000089558_29162	MSV000092652_25174	1.22367	1.14787	FALSE	FALSE	NA	NA	NA	NA	Yes	1.18577
666	737.391	4.71592	MSV000089558_28754	MSV000092652_25150	1.23315	1.13772	FALSE	TRUE	NA	NA	NA	NA	No	1.18544
592	496.301	2.22868	MSV000089558_11422	MSV000092652_10272	1.18903	1.17828	FALSE	TRUE	NA	NA	NA	NA	No	1.18366
134	482.266	3.99651	MSV000089558_23671	MSV000092652_22291	1.03388	1.32836	FALSE	FALSE	"Candidate Tetrahydroxylated bile acid (delta mass 56.975; sirius atomic difference: 3C, -5H, 3N, -1O; buddy atomic difference: 3C, -5H, 3N, -1O)"	NA	NA	NA	Yes	1.18112	Amino acids and Peptides
134	482.266	3.99651	MSV000089558_23671	MSV000092652_22291	1.03388	1.32836	FALSE	FALSE	"Candidate Tetrahydroxylated bile acid (delta mass 56.975; sirius atomic difference: 3C, -5H, 3N, -1O; buddy atomic difference: 3C, -5H, 3N, -1O)"	NA	NA	NA	Yes	1.18112
288	245.139	2.95494	MSV000089558_16205	MSV000092652_15361	1.35029	1.00963	FALSE	TRUE	NA	NA	NA	NA	No	1.17996
423	279.232	4.01134	MSV000089558_23350	MSV000092652_22515	1.33745	1.0093	FALSE	FALSE	Spectral Match to 9(10)-EpOME from NIST14	NA	NA	NA	Yes	1.17338	Unsaturated fatty acids
423	279.232	4.01134	MSV000089558_23350	MSV000092652_22515	1.33745	1.0093	FALSE	FALSE	Spectral Match to 9(10)-EpOME from NIST14	NA	NA	NA	Yes	1.17338
385	380.244	3.33844	MSV000089558_18152	MSV000092652_18235	1.2858	1.05959	FALSE	TRUE	NA	NA	NA	NA	No	1.1727
655	818.586	4.03778	MSV000089558_24817	MSV000092652_22578	1.08042	1.24809	FALSE	TRUE	NA	NA	NA	NA	No	1.16426
365	370.234	2.31179	MSV000089558_11777	MSV000092652_10914	1.03339	1.29316	FALSE	FALSE	NA	NA	NA	NA	Yes	1.16327	Amino acids and Peptides
365	370.234	2.31179	MSV000089558_11777	MSV000092652_10914	1.03339	1.29316	FALSE	FALSE	NA	NA	NA	NA	Yes	1.16327
131	480.314	3.9728	MSV000089558_23326	MSV000092652_22173	1.14113	1.17771	FALSE	FALSE	"Candidate Tetrahydroxylated bile acid (delta mass 55.0272; sirius atomic difference: 1H, 5N, -1O; buddy atomic difference: 3C, 5H, 1N, -2O, 1S)"	Tetrahydroxylated bile acid_2-aminophenol [M-2H2O+H]+	NA	NA	Yes	1.15942	Steroids
131	480.314	3.9728	MSV000089558_23326	MSV000092652_22173	1.14113	1.17771	FALSE	FALSE	"Candidate Tetrahydroxylated bile acid (delta mass 55.0272; sirius atomic difference: 1H, 5N, -1O; buddy atomic difference: 3C, 5H, 1N, -2O, 1S)"	Tetrahydroxylated bile acid_2-aminophenol [M-2H2O+H]+	NA	NA	Yes	1.15942
38	619.336	3.26538	MSV000089558_17791	MSV000092652_17739	1.28751	1.02635	FALSE	FALSE	NA	NA	NA	NA	Yes	1.15693	Cyclic peptides
38	619.336	3.26538	MSV000089558_17791	MSV000092652_17739	1.28751	1.02635	FALSE	FALSE	NA	NA	NA	NA	Yes	1.15693
660	849.475	4.72385	MSV000089558_28968	MSV000092652_25127	1.07008	1.23757	FALSE	FALSE	NA	NA	NA	NA	Yes	1.15383	Depsipeptides
660	849.475	4.72385	MSV000089558_28968	MSV000092652_25127	1.07008	1.23757	FALSE	FALSE	NA	NA	NA	NA	Yes	1.15383
259	219.135	0.394695	MSV000089558_3938	MSV000092652_3677	1.17944	1.12736	TRUE	FALSE	NA	NA	NA	NA	No	1.1534
25	598.337	4.51604	MSV000089558_28086	MSV000092652_24572	1.08107	1.22353	FALSE	FALSE	NA	NA	NA	NA	Yes	1.1523	Oligopeptides
25	598.337	4.51604	MSV000089558_28086	MSV000092652_24572	1.08107	1.22353	FALSE	FALSE	NA	NA	NA	NA	Yes	1.1523
334	274.177	0.535792	MSV000089558_5760	MSV000092652_4835	1.2213	1.08179	FALSE	FALSE	NA	NA	NA	NA	Yes	1.15154	Tripeptides
334	274.177	0.535792	MSV000089558_5760	MSV000092652_4835	1.2213	1.08179	FALSE	FALSE	NA	NA	NA	NA	Yes	1.15154
69	441.3	5.30219	MSV000089558_31922	MSV000092652_27092	1.27485	1.02792	FALSE	FALSE	NA	NA	NA	NA	Yes	1.15139	Meroterpenoids
69	441.3	5.30219	MSV000089558_31922	MSV000092652_27092	1.27485	1.02792	FALSE	FALSE	NA	NA	NA	NA	Yes	1.15139
426	280.176	2.68776	MSV000089558_14185	MSV000092652_13928	1.04899	1.23743	TRUE	TRUE	9-(2,3-dihydroxypropoxy)-9-oxononanoic acid	NA	NA	NA	Yes	1.14321	NA
426	280.176	2.68776	MSV000089558_14185	MSV000092652_13928	1.04899	1.23743	TRUE	TRUE	9-(2,3-dihydroxypropoxy)-9-oxononanoic acid	NA	NA	NA	Yes	1.14321
591	495.297	2.22499	MSV000089558_11437	MSV000092652_10153	1.19343	1.08502	FALSE	TRUE	NA	NA	NA	NA	No	1.13923
397	387.159	2.87833	MSV000089558_15044	MSV000092652_14827	1.19704	1.07523	FALSE	FALSE	NA	NA	NA	NA	Yes	1.13614	Amino acids and Peptides
397	387.159	2.87833	MSV000089558_15044	MSV000092652_14827	1.19704	1.07523	FALSE	FALSE	NA	NA	NA	NA	Yes	1.13614
107	464.218	3.76723	MSV000089558_21971	MSV000092652_21127	1.09472	1.17009	TRUE	TRUE	NA	NA	NA	NA	Yes	1.13241	Alkaloids
107	464.218	3.76723	MSV000089558_21971	MSV000092652_21127	1.09472	1.17009	TRUE	TRUE	NA	NA	NA	NA	Yes	1.13241
5	563.287	3.80904	MSV000089558_19205	MSV000092652_21391	1.14882	1.11043	FALSE	TRUE	NA	NA	NA	NA	No	1.12963
122	474.253	3.8726	MSV000089558_22719	MSV000092652_21759	1.21004	1.04915	FALSE	FALSE	NA	NA	NA	NA	Yes	1.12959	Alkaloids
122	474.253	3.8726	MSV000089558_22719	MSV000092652_21759	1.21004	1.04915	FALSE	FALSE	NA	NA	NA	NA	Yes	1.12959
635	176.074	0.597586	MSV000089558_6366	MSV000092652_5170	1.11462	1.13931	FALSE	FALSE	NA	NA	NA	NA	Yes	1.12697	Aminoacids
635	176.074	0.597586	MSV000089558_6366	MSV000092652_5170	1.11462	1.13931	FALSE	FALSE	NA	NA	NA	NA	Yes	1.12697
231	353.716	2.38335	MSV000089558_12334	MSV000092652_11365	1.20549	1.04263	FALSE	TRUE	NA	NA	NA	NA	No	1.12406
551	422.244	2.9706	MSV000089558_15965	MSV000092652_15665	1.22572	1.02122	TRUE	FALSE	NA	NA	NA	NA	No	1.12347
316	263.14	2.18835	MSV000089558_11108	MSV000092652_9842	1.08087	1.15744	FALSE	FALSE	Spectral Match to Phe-Pro from NIST14	NA	NA	NA	Yes	1.11916	Dipeptides
316	263.14	2.18835	MSV000089558_11108	MSV000092652_9842	1.08087	1.15744	FALSE	FALSE	Spectral Match to Phe-Pro from NIST14	NA	NA	NA	Yes	1.11916
638	179.143	5.34188	MSV000089558_32149	MSV000092652_27054	1.01733	1.20601	FALSE	TRUE	NA	NA	NA	NA	No	1.11167
496	397.306	3.53563	MSV000089558_21665	MSV000092652_19296	1.00062	1.21459	FALSE	TRUE	NA	NA	NA	NA	No	1.10761
104	460.35	6.40031	MSV000089558_37014	MSV000092652_29565	1.14317	1.06052	FALSE	TRUE	NA	NA	NA	NA	No	1.10185
394	385.213	2.93965	MSV000089558_14784	MSV000092652_14495	1.14422	1.05937	FALSE	TRUE	NA	NA	NA	NA	No	1.10179
203	339.289	5.32695	MSV000089558_32091	MSV000092652_27020	1.15928	1.03576	FALSE	TRUE	NA	NA	NA	NA	No	1.09752
381	378.249	2.85363	MSV000089558_14759	MSV000092652_14600	1.12643	1.06277	FALSE	FALSE	NA	NA	NA	NA	Yes	1.0946	Open-chain polyketides
381	378.249	2.85363	MSV000089558_14759	MSV000092652_14600	1.12643	1.06277	FALSE	FALSE	NA	NA	NA	NA	Yes	1.0946
145	314.269	3.27028	MSV000089558_17740	MSV000092652_17729	1.08025	1.09582	FALSE	FALSE	NA	NA	NA	NA	Yes	1.08804	Fatty amides
145	314.269	3.27028	MSV000089558_17740	MSV000092652_17729	1.08025	1.09582	FALSE	FALSE	NA	NA	NA	NA	Yes	1.08804
260	222.076	2.53922	MSV000089558_13183	MSV000092652_12385	1.08508	1.07915	TRUE	TRUE	NA	NA	NA	NA	Yes	1.08212	Alkaloids
260	222.076	2.53922	MSV000089558_13183	MSV000092652_12385	1.08508	1.07915	TRUE	TRUE	NA	NA	NA	NA	Yes	1.08212
127	476.41	6.47548	MSV000089558_35777	MSV000092652_29735	1.16216	1.00102	TRUE	TRUE	NA	NA	NA	NA	Yes	1.08159	Terpenoids
127	476.41	6.47548	MSV000089558_35777	MSV000092652_29735	1.16216	1.00102	TRUE	TRUE	NA	NA	NA	NA	Yes	1.08159
108	466.237	3.61658	MSV000089558_20572	MSV000092652_20150	1.07947	1.08044	FALSE	FALSE	NA	NA	NA	NA	Yes	1.07995	Oligopeptides
108	466.237	3.61658	MSV000089558_20572	MSV000092652_20150	1.07947	1.08044	FALSE	FALSE	NA	NA	NA	NA	Yes	1.07995
42	633.351	3.55583	MSV000089558_19051	MSV000092652_19692	1.01398	1.133	FALSE	FALSE	NA	NA	NA	NA	Yes	1.07349	Amino acids and Peptides
42	633.351	3.55583	MSV000089558_19051	MSV000092652_19692	1.01398	1.133	FALSE	FALSE	NA	NA	NA	NA	Yes	1.07349

### Sheet: Table S8
AMP	Name	mz	RT	Index	Adduct	Formula	Chain	Info	usi
	Acetyl-carnitine	204.124	0.3	3136	M+H	C9​H17​NO4​	C2:0		mzspec:GNPS2:TASK-80df966e597544b5b798d8571e7a1352-nf_output/clustering/spectra_reformatted.mgf:scan:3136
	Propionyl-carnitine	218.139	0.31	3697	M+H	C10​H19​NO4	C3:0		mzspec:GNPS2:TASK-80df966e597544b5b798d8571e7a1352-nf_output/clustering/spectra_reformatted.mgf:scan:3697
TRUE	Butyryl-carnitine	232.155	0.71	6876	M+H	C11​H21​NO4​	C4:0		mzspec:GNPS2:TASK-80df966e597544b5b798d8571e7a1352-nf_output/clustering/spectra_reformatted.mgf:scan:6876
		233.159	0.7	6928				isotope?	mzspec:GNPS2:TASK-80df966e597544b5b798d8571e7a1352-nf_output/clustering/spectra_reformatted.mgf:scan:6928
TRUE	Valeryl-carnitine	246.17	1.75	9261	M+H	C12​H23​NO4​	C5:0		mzspec:GNPS2:TASK-80df966e597544b5b798d8571e7a1352-nf_output/clustering/spectra_reformatted.mgf:scan:9261
		247.174	1.79	9352				isotope?	mzspec:GNPS2:TASK-80df966e597544b5b798d8571e7a1352-nf_output/clustering/spectra_reformatted.mgf:scan:9352
TRUE	Hexanoyl-carnitine	260.186	2.54	13088	M+H	C13​H25​NO4​	C6:0		mzspec:GNPS2:TASK-80df966e597544b5b798d8571e7a1352-nf_output/clustering/spectra_reformatted.mgf:scan:13088
TRUE	Octenoyl-carnitine	286.201	3	15844	M+H	C15H27NO4	C8:1		mzspec:GNPS2:TASK-80df966e597544b5b798d8571e7a1352-nf_output/clustering/spectra_reformatted.mgf:scan:15844
TRUE	Octanoyl-carnitine	288.217	3.31	17952	M+H	C15​H29​NO4​	C8:0		mzspec:GNPS2:TASK-80df966e597544b5b798d8571e7a1352-nf_output/clustering/spectra_reformatted.mgf:scan:17952
TRUE	O-adipoyl-carnitine	290.159	0.54	5924	M+H	C13H23NO6	C6:0-DC		mzspec:GNPS2:TASK-80df966e597544b5b798d8571e7a1352-nf_output/clustering/spectra_reformatted.mgf:scan:5924
TRUE	Pimelyl-carnitine	304.175	1	7613	M+H	C14H25NO6	C7:0-DC		mzspec:GNPS2:TASK-80df966e597544b5b798d8571e7a1352-nf_output/clustering/spectra_reformatted.mgf:scan:7613
	Decadienoyl-carnitine	312.217	3.58	19880	M+H	C17​H31​NO4​	C10:2		mzspec:GNPS2:TASK-80df966e597544b5b798d8571e7a1352-nf_output/clustering/spectra_reformatted.mgf:scan:19880
		313.237	5.06	30778					mzspec:GNPS2:TASK-80df966e597544b5b798d8571e7a1352-nf_output/clustering/spectra_reformatted.mgf:scan:30778
TRUE	Decenoyl-carnitine	314.233	3.6	20182	M+H	C17​H33​NO4	C10:1		mzspec:GNPS2:TASK-80df966e597544b5b798d8571e7a1352-nf_output/clustering/spectra_reformatted.mgf:scan:20182
TRUE	Decanoyl-carnitine	316.249	3.85	22478	M+H	C17​H35​NO4	C10:0		mzspec:GNPS2:TASK-80df966e597544b5b798d8571e7a1352-nf_output/clustering/spectra_reformatted.mgf:scan:22478
TRUE		318.191	2.25	10920					mzspec:GNPS2:TASK-80df966e597544b5b798d8571e7a1352-nf_output/clustering/spectra_reformatted.mgf:scan:10920
	Undecenoyl-carnitine	328.249	3.86	22576	M+H	C18​H35​NO4​	C11:1		mzspec:GNPS2:TASK-80df966e597544b5b798d8571e7a1352-nf_output/clustering/spectra_reformatted.mgf:scan:22576
TRUE	Dodecadienoyl-carnitine	340.249	3.9	22714	M+H	C19​H33​NO4	C12:2		mzspec:GNPS2:TASK-80df966e597544b5b798d8571e7a1352-nf_output/clustering/spectra_reformatted.mgf:scan:22714
TRUE	Dodecenoyl-carnitine	342.264	4.1	24657	M+H	C19​H35​NO4​	C12:1		mzspec:GNPS2:TASK-80df966e597544b5b798d8571e7a1352-nf_output/clustering/spectra_reformatted.mgf:scan:24657
TRUE		344.208	2.69	13471					mzspec:GNPS2:TASK-80df966e597544b5b798d8571e7a1352-nf_output/clustering/spectra_reformatted.mgf:scan:13471
	Lauroyl-carnitine	344.28	0.36	4536	M+H	C19​H37​NO4	C12:0	Dodecanoyl-carntine	mzspec:GNPS2:TASK-80df966e597544b5b798d8571e7a1352-nf_output/clustering/spectra_reformatted.mgf:scan:4536
TRUE		346.224	2.84	14093					mzspec:GNPS2:TASK-80df966e597544b5b798d8571e7a1352-nf_output/clustering/spectra_reformatted.mgf:scan:14093
	Tridecadienoyl-carnitine	354.265	4.26	25819	M+H	C20​H35​NO4​	C13:2		mzspec:GNPS2:TASK-80df966e597544b5b798d8571e7a1352-nf_output/clustering/spectra_reformatted.mgf:scan:25819
TRUE	Tridecenoylcarnitine	356.28	4.39	26572		C20​H37NO4​	C13:1		mzspec:GNPS2:TASK-80df966e597544b5b798d8571e7a1352-nf_output/clustering/spectra_reformatted.mgf:scan:26572
TRUE		358.26	3.66	20907					mzspec:GNPS2:TASK-80df966e597544b5b798d8571e7a1352-nf_output/clustering/spectra_reformatted.mgf:scan:20907
	Tridecanoyl-carnitine	358.296	4.55	27742	M+H	C20​H39​NO4​	C13:0		mzspec:GNPS2:TASK-80df966e597544b5b798d8571e7a1352-nf_output/clustering/spectra_reformatted.mgf:scan:27742
		362.171	2.1	10478					mzspec:GNPS2:TASK-80df966e597544b5b798d8571e7a1352-nf_output/clustering/spectra_reformatted.mgf:scan:10478
		362.218	2.11	10641				maybe C14:5	mzspec:GNPS2:TASK-80df966e597544b5b798d8571e7a1352-nf_output/clustering/spectra_reformatted.mgf:scan:10641
TRUE	Tetradecatrienoyl-carnitine	366.265	4.1	24713	M+H	C21​H35​NO4​	C14:3		mzspec:GNPS2:TASK-80df966e597544b5b798d8571e7a1352-nf_output/clustering/spectra_reformatted.mgf:scan:24713
TRUE	Tetradecadienoyl-carnitine	368.28	4.32	26413	M+H	C21​H37​NO4	C14:2		mzspec:GNPS2:TASK-80df966e597544b5b798d8571e7a1352-nf_output/clustering/spectra_reformatted.mgf:scan:26413
TRUE	Tetradecenoyl-carnitine	370.296	4.57	27966	M+H	C21​H39​NO4	C14:1		mzspec:GNPS2:TASK-80df966e597544b5b798d8571e7a1352-nf_output/clustering/spectra_reformatted.mgf:scan:27966
	Myristoyl-carnitine	372.311	4.81	29018	M+H	C21​H41​NO4​	C14:0	Tetradecanoyl-carnitine	mzspec:GNPS2:TASK-80df966e597544b5b798d8571e7a1352-nf_output/clustering/spectra_reformatted.mgf:scan:29018
TRUE		380.246	3.67	20858					mzspec:GNPS2:TASK-80df966e597544b5b798d8571e7a1352-nf_output/clustering/spectra_reformatted.mgf:scan:20858
TRUE		382.26	3.83	22750					mzspec:GNPS2:TASK-80df966e597544b5b798d8571e7a1352-nf_output/clustering/spectra_reformatted.mgf:scan:22750
TRUE	Pentadecadienoyl-carnitine	382.295	4.35	26810	M+H	C22​H39​NO4	C15:2		mzspec:GNPS2:TASK-80df966e597544b5b798d8571e7a1352-nf_output/clustering/spectra_reformatted.mgf:scan:26810
		384.275	0.25	2282					mzspec:GNPS2:TASK-80df966e597544b5b798d8571e7a1352-nf_output/clustering/spectra_reformatted.mgf:scan:2282
		385.278	4.09	23547				isotope?	mzspec:GNPS2:TASK-80df966e597544b5b798d8571e7a1352-nf_output/clustering/spectra_reformatted.mgf:scan:23547
		386.291	3.58	19311					mzspec:GNPS2:TASK-80df966e597544b5b798d8571e7a1352-nf_output/clustering/spectra_reformatted.mgf:scan:19311
TRUE	Pentadecanoyl-carnitine	386.327	5.05	30659	M+H	C22​H43​NO4	C15:0		mzspec:GNPS2:TASK-80df966e597544b5b798d8571e7a1352-nf_output/clustering/spectra_reformatted.mgf:scan:30659
TRUE	Hydroxy-tetradecanoyl-carnitine	388.306	4.01	23410	M+H	C21​H41​NO5​	C14:0-OH		mzspec:GNPS2:TASK-80df966e597544b5b798d8571e7a1352-nf_output/clustering/spectra_reformatted.mgf:scan:23410
	Hexadecatetraenoyl-carnitine	392.282	4.39	26550	M+H	C23​H37​NO4​	C16:4		mzspec:GNPS2:TASK-80df966e597544b5b798d8571e7a1352-nf_output/clustering/spectra_reformatted.mgf:scan:26550
TRUE		392.283	4.48	28106					mzspec:GNPS2:TASK-80df966e597544b5b798d8571e7a1352-nf_output/clustering/spectra_reformatted.mgf:scan:28106
		394.265	5.24	31440					mzspec:GNPS2:TASK-80df966e597544b5b798d8571e7a1352-nf_output/clustering/spectra_reformatted.mgf:scan:31440
	Hexadecatrienoyl-carnitine	394.294	4.57	28133	M+H	C23​H39​NO4	C16:3		mzspec:GNPS2:TASK-80df966e597544b5b798d8571e7a1352-nf_output/clustering/spectra_reformatted.mgf:scan:28133
		395.299	4.59	28114				isotope?	mzspec:GNPS2:TASK-80df966e597544b5b798d8571e7a1352-nf_output/clustering/spectra_reformatted.mgf:scan:28114
TRUE	Hexadecadienoyl-carnitine	396.311	4.7	28673	M+H	C23​H41NO4​	C16:2		mzspec:GNPS2:TASK-80df966e597544b5b798d8571e7a1352-nf_output/clustering/spectra_reformatted.mgf:scan:28673
		397.314	4.71	28738				isotope?	mzspec:GNPS2:TASK-80df966e597544b5b798d8571e7a1352-nf_output/clustering/spectra_reformatted.mgf:scan:28738
TRUE	Hexadecenoyl-carnitine	398.327	4.96	30123	M+H	C23​H43​NO4​	C16:1		mzspec:GNPS2:TASK-80df966e597544b5b798d8571e7a1352-nf_output/clustering/spectra_reformatted.mgf:scan:30123
		399.33	4.97	30390				isotope?	mzspec:GNPS2:TASK-80df966e597544b5b798d8571e7a1352-nf_output/clustering/spectra_reformatted.mgf:scan:30390
TRUE		400.27	3.58	18991					mzspec:GNPS2:TASK-80df966e597544b5b798d8571e7a1352-nf_output/clustering/spectra_reformatted.mgf:scan:18991
	Palmitoyl-carnitine	400.343	5.28	31711	M+H	C23​H45​NO4	C16:0	Hexadecanoyl-carnitine	mzspec:GNPS2:TASK-80df966e597544b5b798d8571e7a1352-nf_output/clustering/spectra_reformatted.mgf:scan:31711
		401.338	3.51	18995				isotope?	mzspec:GNPS2:TASK-80df966e597544b5b798d8571e7a1352-nf_output/clustering/spectra_reformatted.mgf:scan:18995
		401.346	5.28	31878				isotope?	mzspec:GNPS2:TASK-80df966e597544b5b798d8571e7a1352-nf_output/clustering/spectra_reformatted.mgf:scan:31878
TRUE		402.283	3.7	20554					mzspec:GNPS2:TASK-80df966e597544b5b798d8571e7a1352-nf_output/clustering/spectra_reformatted.mgf:scan:20554
		403.288	3.66	20040				isotope?	mzspec:GNPS2:TASK-80df966e597544b5b798d8571e7a1352-nf_output/clustering/spectra_reformatted.mgf:scan:20040
TRUE		410.291	4.22	26116					mzspec:GNPS2:TASK-80df966e597544b5b798d8571e7a1352-nf_output/clustering/spectra_reformatted.mgf:scan:26116
		411.294	4.27	26129				isotope?	mzspec:GNPS2:TASK-80df966e597544b5b798d8571e7a1352-nf_output/clustering/spectra_reformatted.mgf:scan:26129
		412.343	5.23	31658					mzspec:GNPS2:TASK-80df966e597544b5b798d8571e7a1352-nf_output/clustering/spectra_reformatted.mgf:scan:31658
		413.266	4.52	27427					mzspec:GNPS2:TASK-80df966e597544b5b798d8571e7a1352-nf_output/clustering/spectra_reformatted.mgf:scan:27427
TRUE		414.285	3.94	23102					mzspec:GNPS2:TASK-80df966e597544b5b798d8571e7a1352-nf_output/clustering/spectra_reformatted.mgf:scan:23102
TRUE		414.321	3.94	23005				precursor is off but MSMS is identical to 23102	mzspec:GNPS2:TASK-80df966e597544b5b798d8571e7a1352-nf_output/clustering/spectra_reformatted.mgf:scan:23005
TRUE	Hydroxy-hexadecanoyl-carnitine	416.338	4.16	25531	M+H	C23H45NO5	C16:0-OH		mzspec:GNPS2:TASK-80df966e597544b5b798d8571e7a1352-nf_output/clustering/spectra_reformatted.mgf:scan:25531
	Stearidonyl-carnitine	420.311	4.68	28575	M+H	C25​H41​NO4	C18:4		mzspec:GNPS2:TASK-80df966e597544b5b798d8571e7a1352-nf_output/clustering/spectra_reformatted.mgf:scan:28575
TRUE	Linolenoyl-carnitine	422.327	4.89	29635	M+H	C25H43NO4	C18:3		mzspec:GNPS2:TASK-80df966e597544b5b798d8571e7a1352-nf_output/clustering/spectra_reformatted.mgf:scan:29635
TRUE	Linoleyl-carnitine	424.343	5.1	30926	M+H	C25H45NO4	C18:2		mzspec:GNPS2:TASK-80df966e597544b5b798d8571e7a1352-nf_output/clustering/spectra_reformatted.mgf:scan:30926
		425.267	5.45	32321				isotope?	mzspec:GNPS2:TASK-80df966e597544b5b798d8571e7a1352-nf_output/clustering/spectra_reformatted.mgf:scan:32321
		425.345	5.11	31105				isotope?	mzspec:GNPS2:TASK-80df966e597544b5b798d8571e7a1352-nf_output/clustering/spectra_reformatted.mgf:scan:31105
	Oleoyl-carnitine	426.358	5.39	32101	M+H	C25​H47​NO4​	C18:1		mzspec:GNPS2:TASK-80df966e597544b5b798d8571e7a1352-nf_output/clustering/spectra_reformatted.mgf:scan:32101
TRUE		428.3	3.8	22716					mzspec:GNPS2:TASK-80df966e597544b5b798d8571e7a1352-nf_output/clustering/spectra_reformatted.mgf:scan:22716
	Stearoyl-carnitine	428.374	5.73	33287	M+H	C25​H49​NO4​	C18:0		mzspec:GNPS2:TASK-80df966e597544b5b798d8571e7a1352-nf_output/clustering/spectra_reformatted.mgf:scan:33287
		429.302	3.86	22651				isotope?	mzspec:GNPS2:TASK-80df966e597544b5b798d8571e7a1352-nf_output/clustering/spectra_reformatted.mgf:scan:22651
TRUE		430.316	4.03	23746					mzspec:GNPS2:TASK-80df966e597544b5b798d8571e7a1352-nf_output/clustering/spectra_reformatted.mgf:scan:23746
	Hydroxy-heptadecanoyl-carnitine	430.353	4.34	26420	M+H	C24​H47​NO5​	C17:0-OH		mzspec:GNPS2:TASK-80df966e597544b5b798d8571e7a1352-nf_output/clustering/spectra_reformatted.mgf:scan:26420
		438.322	4.57	28264					mzspec:GNPS2:TASK-80df966e597544b5b798d8571e7a1352-nf_output/clustering/spectra_reformatted.mgf:scan:28264
	Hydroxy-linoleoyl-carnitine	440.337	4.65	28469	M+H	C25​H45​NO5​	C18:2-OH		mzspec:GNPS2:TASK-80df966e597544b5b798d8571e7a1352-nf_output/clustering/spectra_reformatted.mgf:scan:28469
		441.338	4.57	28322				isotope?	mzspec:GNPS2:TASK-80df966e597544b5b798d8571e7a1352-nf_output/clustering/spectra_reformatted.mgf:scan:28322
		442.317	3.99	23734					mzspec:GNPS2:TASK-80df966e597544b5b798d8571e7a1352-nf_output/clustering/spectra_reformatted.mgf:scan:23734
		442.318	4.34	26459					mzspec:GNPS2:TASK-80df966e597544b5b798d8571e7a1352-nf_output/clustering/spectra_reformatted.mgf:scan:26459
	Hydroxy-octadecenoyl-carnitine	442.353	4.9	29266	M+H	C25​H47​NO5​	C18:1-OH		mzspec:GNPS2:TASK-80df966e597544b5b798d8571e7a1352-nf_output/clustering/spectra_reformatted.mgf:scan:29266
TRUE	Hydroxy-octadecenoyl-carnitine	442.353	4.31	26337	M+H	C25​H47​NO5​	C18:1-OH		mzspec:GNPS2:TASK-80df966e597544b5b798d8571e7a1352-nf_output/clustering/spectra_reformatted.mgf:scan:26337
TRUE	Hydroxy-octadecanoyl-carnitine	444.332	4.55	27890	M+H	C25​H47​NO5​	C18:0-OH		mzspec:GNPS2:TASK-80df966e597544b5b798d8571e7a1352-nf_output/clustering/spectra_reformatted.mgf:scan:27890
	Hydroxy-octadecanoyl-carnitine	444.369	4.57	27968	M+H	C25​H49​NO5​	C18:0-OH		mzspec:GNPS2:TASK-80df966e597544b5b798d8571e7a1352-nf_output/clustering/spectra_reformatted.mgf:scan:27968
	Hydroxy-octadecanoyl-carnitine	444.369	5.23	31683	M+H	C25​H49​NO5​	C18:0-OH		mzspec:GNPS2:TASK-80df966e597544b5b798d8571e7a1352-nf_output/clustering/spectra_reformatted.mgf:scan:31683
TRUE	O-timnodonyl-carnitine	446.327	4.89	29722	M+H	C27​H43​NO4	C20:5		mzspec:GNPS2:TASK-80df966e597544b5b798d8571e7a1352-nf_output/clustering/spectra_reformatted.mgf:scan:29722
	O-arachidonoyl-carnitine	448.343	0.46	5325	M+H	C27​H45​NO4​	C20:4		mzspec:GNPS2:TASK-80df966e597544b5b798d8571e7a1352-nf_output/clustering/spectra_reformatted.mgf:scan:5325
		450.358	5.22	31469					mzspec:GNPS2:TASK-80df966e597544b5b798d8571e7a1352-nf_output/clustering/spectra_reformatted.mgf:scan:31469
		451.362	5.22	31558				isotope?	mzspec:GNPS2:TASK-80df966e597544b5b798d8571e7a1352-nf_output/clustering/spectra_reformatted.mgf:scan:31558
	Eicosadienoyl-carnitine	452.374	5.52	32675	M+H	C27​H49​NO4​	C20:2		mzspec:GNPS2:TASK-80df966e597544b5b798d8571e7a1352-nf_output/clustering/spectra_reformatted.mgf:scan:32675
TRUE		454.316	4.04	24000					mzspec:GNPS2:TASK-80df966e597544b5b798d8571e7a1352-nf_output/clustering/spectra_reformatted.mgf:scan:24000
	Eicosenoyl-carnitine	454.39	5.83	34313	M+H	C27​H51​NO4	C20:1		mzspec:GNPS2:TASK-80df966e597544b5b798d8571e7a1352-nf_output/clustering/spectra_reformatted.mgf:scan:34313
TRUE		456.332	4.2	25942					mzspec:GNPS2:TASK-80df966e597544b5b798d8571e7a1352-nf_output/clustering/spectra_reformatted.mgf:scan:25942
TRUE	Hydroxy-nonadecanoyl-carnitine	458.348	3.79	21744	M+H	C26​H51​NO5​	C19:0-OH	mass is off - 0.036	mzspec:GNPS2:TASK-80df966e597544b5b798d8571e7a1352-nf_output/clustering/spectra_reformatted.mgf:scan:21744
		468.368	4.72	28638					mzspec:GNPS2:TASK-80df966e597544b5b798d8571e7a1352-nf_output/clustering/spectra_reformatted.mgf:scan:28638
TRUE		470.348	4.69	28643					mzspec:GNPS2:TASK-80df966e597544b5b798d8571e7a1352-nf_output/clustering/spectra_reformatted.mgf:scan:28643
	Heneicosanoyl-carnitine	470.384	4.7	28579	M+H	C28​H55​NO4​	C21:0	mass is off - 0.0369	mzspec:GNPS2:TASK-80df966e597544b5b798d8571e7a1352-nf_output/clustering/spectra_reformatted.mgf:scan:28579
	Osbondoyl-carnitine	474.359	5.26	31651	M+H	C29​H47​NO4	C22:5	Docosapentaenoyl-carnitine	mzspec:GNPS2:TASK-80df966e597544b5b798d8571e7a1352-nf_output/clustering/spectra_reformatted.mgf:scan:31651

### Sheet: Table S9
index_new	mz	RT	dataset_ante	dataset_post	VIP_ante	VIP_post	GroupContrib_ante	GroupContrib_post	Compound_Name	rev_cosine	ba_lib	syn_lib	Concordance	mean_vip	Canopus	query_validation
552	422.327	5.23355	MSV000089558_31840	MSV000092652_26852	1.82199	1.72045	FALSE	FALSE	"Candidate Trihydroxylated bile acid (delta mass 13.0326; sirius atomic difference: 1C, 3H, 1N, -1O; buddy atomic difference: 1C, 3H, 1N, -1O)"	NA	12-hydroxyoctadecanoic-acid_L-valine (known structural isomers: 3; isobaric peaks in run: 1);3a, 12k_(R)-(-)-methyl mandelate (known structural isomers: 0; isobaric peaks in run: 24)	3a, 12k_3,4-dimethoxy-5-hydroxybenzaldehyde (known structural isomers: 0; isobaric peaks in run: 24)	Yes	1.77122	Cholane steroids	trihydroxy_stage1
510	405.301	5.24563	MSV000089558_31832	MSV000092652_26849	1.68539	1.65263	FALSE	FALSE	"Candidate Trihydroxylated bile acid (delta mass -3.9946; sirius atomic difference: 1C, -1O; buddy atomic difference: 1C, -1O)"	NA	3a, 12k_(R)-(-)-methyl mandelate (known structural isomers: 0; isobaric peaks in run: 9)	NA	Yes	1.66901	Cholane steroids	trihydroxy_stage1
522	408.311	4.7716	MSV000089558_27412	MSV000092652_25326	1.44921	1.75796	FALSE	FALSE	"Candidate Trihydroxylated bile acid (delta mass -0.9835; sirius atomic difference: 1H, 1N, -1O; buddy atomic difference: 1H, 1N, -1O)"	NA	NA	NA	Yes	1.60359	Cholane steroids	trihydroxy_stage1
518	407.279	3.5103	MSV000089558_19084	MSV000092652_19335	1.26716	1.90125	FALSE	FALSE	"Candidate Tetrahydroxylated bile acid (delta mass -18.0104; sirius atomic difference: -2H, -1O; buddy atomic difference: -2H, -1O)"	NA	NA	NA	Yes	1.5842	Cholane steroids	tetrahydroxy_stage1
650	785.592	4.75838	MSV000089558_28843	MSV000092652_25131	1.3626	1.67465	FALSE	FALSE	"Candidate Dihydroxylated bile acid (delta mass 392.2913; sirius atomic difference: 24C, 40H, 4O; buddy atomic difference: 24C, 40H, 4O; spectral library match to CCMSLIB00003136484, Spectral Match to Deoxycholic acid from NIST14)"	NA	NA	NA	Yes	1.51862	Cholane steroids	dihydroxy_stage1
566	426.322	3.92489	MSV000089558_24376	MSV000092652_21787	1.25365	1.7775	FALSE	FALSE	"Candidate Trihydroxylated bile acid (delta mass 17.0258; buddy atomic difference: 3H, 1N; spectral library match to CCMSLIB00003137151, Spectral Match to Cholic acid from NIST14)"	NA	NA	NA	Yes	1.51558	Cholane steroids	trihydroxy_stage1
517	407.28	4.13218	MSV000089558_22622	MSV000092652_22934	1.24831	1.77504	FALSE	FALSE	"Candidate Tetrahydroxylated bile acid (delta mass -18.0105; sirius atomic difference: -2H, -1O; buddy atomic difference: -2H, -1O; spectral library match to CCMSLIB00006581917, ""3alpha,7alpha-dihydroxy-12-oxo-5beta-cholanic acid"")"	NA	NA	NA	Yes	1.51168	Cholane steroids	tetrahydroxy_stage1
528	410.326	4.72674	MSV000089558_28860	MSV000092652_25148	1.41623	1.54116	FALSE	FALSE	"Candidate Dihydroxylated bile acid (delta mass 17.0266; sirius atomic difference: 3H, 1N; buddy atomic difference: 3H, 1N)"	NA	NA	NA	Yes	1.47869	Cholane steroids	dihydroxy_stage1
654	817.582	3.78882	MSV000089558_21692	MSV000092652_21005	1.59866	1.16569	FALSE	FALSE	"Candidate Trihydroxylated bile acid (delta mass 408.2869; sirius atomic difference: 24C, 40H, 5O; buddy atomic difference: 24C, 40H, 5O; spectral library match to CCMSLIB00005465781, ""(R)-4-((3R,5R,6R,7R,8S,9S,10R,13R,14S,17R)-3,6,7-trihydroxy-10,13-dimethylhexadecahydro-1H-cyclopenta[a]phenanthren-17-yl)pentanoic acid"")"	NA	NA	NA	Yes	1.38218	Cholane steroids	trihydroxy_stage1
403	391.285	4.47185	MSV000089558_27456	MSV000092652_24209	1.09991	1.65993	FALSE	FALSE	Spectral Match to 12-Ketodeoxycholic acid from NIST14	NA	NA	NA	Yes	1.37992	Cholane steroids	trihydroxy_stage1
71	442.317	3.33466	MSV000089558_18019	MSV000092652_18286	1.27447	1.35558	FALSE	FALSE	"Candidate Tetrahydroxylated bile acid (delta mass 17.0276; sirius atomic difference: 3H, 1N; buddy atomic difference: 1C, -1H, 5N, -4O)"	NA	NA	NA	Yes	1.31503	NA	tetrahydroxy_stage1
341	357.281	4.713	MSV000089558_28836	MSV000092652_25133	1.35878	1.23775	FALSE	FALSE	"Candidate Dihydroxylated bile acid (delta mass -36.0208; sirius atomic difference: -4H, -2O; buddy atomic difference: -4H, -2O; spectral library match to CCMSLIB00005463909, DEOXYCHOLATE)"	NA	deoxycholic-acid (known structural isomers: 0; isobaric peaks in run: 0);hydodeoxycholic-acid (known structural isomers: 0; isobaric peaks in run: 0);lithocholic-acid (known structural isomers: 0; isobaric peaks in run: 1);DCA (known structural isomers: 0; isobaric peaks in run: 3);DCA (known structural isomers: 0; isobaric peaks in run: 5);Ursodeoxycholic-acid (known structural isomers: 0; isobaric peaks in run: 4)	DCA (known structural isomers: 1; isobaric peaks in run: 4)	Yes	1.29826	Cholane steroids	dihydroxy_stage1
9	566.336	3.39583	MSV000089558_18315	MSV000092652_18588	1.05392	1.4225	FALSE	FALSE	"Candidate Dihydroxylated bile acid (delta mass 173.0346; sirius atomic difference: 6C, 7H, 1N, 5O; buddy atomic difference: 6C, 7H, 1N, 5O)"	Dihydroxylated bile acid_juglone [M+NH4]+	NA	NA	Yes	1.23821	Cholane steroids	dihydroxy_stage1
131	480.314	3.9728	MSV000089558_23326	MSV000092652_22173	1.14113	1.17771	FALSE	FALSE	"Candidate Tetrahydroxylated bile acid (delta mass 55.0272; sirius atomic difference: 1H, 5N, -1O; buddy atomic difference: 3C, 5H, 1N, -2O, 1S)"	Tetrahydroxylated bile acid_2-aminophenol [M-2H2O+H]+	NA	NA	Yes	1.15942	Steroids	tetrahydroxy_stage1
661	695.379	3.24589	MSV000089558_17617	MSV000092652_17598	1.89911	2.13227	TRUE	TRUE	"Candidate Trihydroxylated bile acid (delta mass 286.0832; sirius atomic difference: 12C, 10H, 6N, 3O; buddy atomic difference: 17C, 10H, 4N, 1O)"	Trihydroxylated bile acid_verrucarol [M+K]+	NA	NA	Yes	2.01569	Cholane steroids	trihydroxy_stage1
18	588.374	3.61995	MSV000089558_21375	MSV000092652_20389	1.52634	1.23774	TRUE	TRUE	"Candidate Trihydroxylated bile acid (delta mass 179.0803; sirius atomic difference: 6C, 13H, 1N, 5O; buddy atomic difference: 7C, 9H, 5N, 1O)"	Trihydroxylated bile acid_d-gal [M+NH4]+	3a, 7b, 12a_D(+)-galactose (known structural isomers: 9; isobaric peaks in run: 3);3a, 7b, 12a_D(-)-Fructose (known structural isomers: 9; isobaric peaks in run: 2);UCA_D(-)-Fructose (known structural isomers: 9; isobaric peaks in run: 3);3b, 7a, 12a_D(+)-galactose (known structural isomers: 9; isobaric peaks in run: 3)	Cholic acid_D(+)-galactose (known structural isomers: 9; isobaric peaks in run: 3)	Yes	1.38204	Cholane steroids	trihydroxy_stage1
